# *Borrelia burgdorferi* loses essential genetic elements and cell proliferative potential during stationary phase in culture but not in the tick vector

**DOI:** 10.1101/2024.10.28.620338

**Authors:** Jessica Zhang, Constantin N. Takacs, Joshua W. McCausland, Elizabeth A. Mueller, Jeline Buron, Yashna Thappeta, Jenny Wachter, Patricia A. Rosa, Christine Jacobs-Wagner

## Abstract

The Lyme disease agent *Borrelia burgdorferi* is a polyploid bacterium with a segmented genome in which both the chromosome and over 20 distinct plasmids are present in multiple copies per cell. This pathogen can survive at least nine months in its tick vector in an apparent dormant state between blood meals, without losing cell proliferative capability when re-exposed to nutrients. Cultivated *B. burgdorferi* cells grown to stationary phase or resuspended in nutrient-limited media are often used to study the effects of nutrient deprivation. However, a thorough assessment of the spirochete’s ability to recover from nutrient depletion has been lacking. Our study shows that starved *B. burgdorferi* cultures rapidly lose cell proliferative. Loss of genetic elements essential for cell proliferation contributes to the observed proliferative defect in stationary phase. The gradual decline in copies of genetic elements is not perfectly synchronized between chromosomes and plasmids, generating cells that harbor one or more copies of the essential chromosome but lack all copies of one or more non-essential plasmids. This phenomenon likely contributes to the well-documented issue of plasmid loss during in vitro cultivation of *B. burgdorferi*. In contrast, *B. burgdorferi* cells from ticks starved for 14 months showed no evidence of reduced cell proliferative ability or plasmid loss. Beyond their practical implications for studying *B. burgdorferi*, these findings suggest that the midgut of the tick vector offers a unique environment that supports the maintenance of *B. burgdorferi*’s segmented genome and cell proliferative potential during periods of tick fasting.

**Importance:** *Borrelia burgdorferi* causes Lyme disease, a prevalent tick-borne illness. *B. burgdorferi* must survive long periods (months to a year) of apparent dormancy in the midgut of the tick vector between blood meals. Resilience to starvation is a common trait among bacteria. However, this study reveals that in laboratory cultures, *B. burgdorferi* poorly endures starvation and rapidly loses viability. This decline is linked to a gradual loss of genetic elements required for cell proliferation. These results suggest that the persistence of *B. burgdorferi* in nature is likely shaped more by unique environmental conditions in the midgut of the tick vector than by a general innate ability of this bacterium to endure nutrient deprivation.

## Supplemental Table 1 for "*Borrelia burgdorferi* loses essential genetic elements and cell proliferative potential during stationary phase in culture but not in the tick vector"

### Sheet: Figs_1A_S1A_S4E
Strain/Replicate	Time course day (if applicable)	Number of cells		Light source		Exposure time					Notes
B31MI rep 1	Day -3 in stationary phase	201		pE-4000 (CoolLED)		Texas Red 2s, 50 % power; DAPI 1s, 50% power; Phase 500 ms					Fig. 1A	PI-uptake
B31MI rep 1	Day -2 in stationary phase	211		pE-4000 (CoolLED)		Texas Red 2s, 50 % power; DAPI 1s, 50% power; Phase 400 ms					Fig. S1A	PI-uptake
B31MI rep 1	Day -1 in stationary phase	204		pE-4000 (CoolLED)		Texas Red 2s, 50 % power; DAPI 1s, 50% power; Phase 500 ms					Fig. S4E	Hoechst 33342 intensity quantification
B31MI rep 1	Day 0 in stationary phase	388		pE-4000 (CoolLED)		Texas Red 2s, 50 % power; DAPI 1s, 50% power; Phase 400 ms
B31MI rep 1	Day 1 in stationary phase	172		pE-4000 (CoolLED)		Texas Red 2s, 50 % power; DAPI 1s, 50% power; Phase 400 ms
B31MI rep 1	Day 4 in stationary phase	417		pE-4000 (CoolLED)		Texas Red 2s, 50 % power; DAPI 1s, 50% power; Phase 500 ms
B31MI rep 1	Day 6 in stationary phase	72		pE-4000 (CoolLED)		Texas Red 2s, 50 % power; DAPI 1s, 50% power; Phase 500 ms
B31MI rep 1	Day 8 in stationary phase	133		pE-4000 (CoolLED)		Texas Red 2s, 50 % power; DAPI 1s, 50% power; Phase 500 ms
B31MI rep 1	Day 12 in stationary phase	165		pE-4000 (CoolLED)		Texas Red 2s, 50 % power; DAPI 1s, 50% power; Phase 500 ms
B31MI rep 1	Day 19 in stationary phase	169		pE-4000 (CoolLED)		Texas Red 2s, 50 % power; DAPI 1s, 50% power; Phase 500 ms
B31MI rep 2	Day -1 in stationary phase	181		pE-4000 (CoolLED)		Texas Red 2s, 50 % power; DAPI 2s, 50% power; Phase 500 ms
B31MI rep 2	Day 0 in stationary phase	73		pE-4000 (CoolLED)		Texas Red 2s, 50 % power; DAPI 2s, 50% power; Phase 500 ms
B31MI rep 2	Day 1 in stationary phase	93		pE-4000 (CoolLED)		Texas Red 2s, 50 % power; DAPI 2s, 50% power; Phase 500 ms
B31MI rep 2	Day 2 in stationary phase	147		pE-4000 (CoolLED)		Texas Red 2s, 50 % power; DAPI 2s, 50% power; Phase 500 ms
B31MI rep 2	Day 3 in stationary phase	91		pE-4000 (CoolLED)		Texas Red 2s, 50 % power; DAPI 2s, 50% power; Phase 500 ms
B31MI rep 2	Day 6 in stationary phase	166		pE-4000 (CoolLED)		Texas Red 2s, 50 % power; DAPI 2s, 50% power; Phase 500 ms
B31MI rep 2	Day 8 in stationary phase	191		pE-4000 (CoolLED)		Texas Red 2s, 50 % power; DAPI 2s, 50% power; Phase 400 or 500 ms
B31MI rep 2	Day 10 in stationary phase	85		pE-4000 (CoolLED)		Texas Red 2s, 50 % power; DAPI 2s, 50% power; Phase 500 ms
B31MI rep 2	Day 14 in stationary phase	108		pE-4000 (CoolLED)		Texas Red 2s, 50 % power; DAPI 2s, 50% power; Phase 500 ms
B31MI rep 2	Day 21 in stationary phase	101		pE-4000 (CoolLED)		Texas Red 2s, 50 % power; DAPI 2s, 50% power; Phase 500 ms

### Sheet: Figs_2B_S2B
Strain/Replicate		Time course day (if applicable)			Number of cells		Light Source		Exposure time			Notes
K2 rep1		Day 0 (pre resuspension in pH 6 medium)			76		pE-4000 (CoolLED)		TexasRed 2s, 50% power; Phase 500 ms			Fig. 2A	PI-uptake
K2 rep1		day 1			36		pE-4000 (CoolLED)		TexasRed 2s, 50% power; Phase 500 ms			Fig. S2B	PI-uptake
K2 rep1		day 2			33		pE-4000 (CoolLED)		TexasRed 2s, 50% power; Phase 500 ms
K2 rep1		day 3			105		pE-4000 (CoolLED)		TexasRed 2s, 50% power; Phase 500 ms
K2 rep1		day 4			66		pE-4000 (CoolLED)		TexasRed 2s, 50% power; Phase 500 ms
K2 rep1		day 7			35		pE-4000 (CoolLED)		TexasRed 2s, 50% power; Phase 500 ms
K2 rep1		day 14			44		pE-4000 (CoolLED)		TexasRed 2s, 50% power; Phase 500 ms
K2 rep2		Day 0 (pre resuspension in pH 6 medium)			45		pE-4000 (CoolLED)		TexasRed 2s, 50% power; Phase 500 ms
K2 rep2		day 1			33		pE-4000 (CoolLED)		TexasRed 2s, 50% power; Phase 500 ms
K2 rep2		day 2			62		pE-4000 (CoolLED)		TexasRed 2s, 50% power; Phase 500 ms
K2 rep2		day 3			60		pE-4000 (CoolLED)		TexasRed 2s, 50% power; Phase 500 ms
K2 rep2		day 4			69		pE-4000 (CoolLED)		TexasRed 2s, 50% power; Phase 500 ms
K2 rep2		day 7			31		pE-4000 (CoolLED)		TexasRed 2s, 50% power; Phase 500 ms
K2 rep2		day 14			104		pE-4000 (CoolLED)		TexasRed 2s, 50% power; Phase 500 ms

### Sheet: Figs_3C_3D_S3A
Strain/Replicate		Time course day (if applicable)			Number of cells	Light Source	Exposure time			Notes
K2 (pre-starve)		Day 0			177	Sola Light Engine (Lumencor)	mCherry 250 ms; Phase 200 ms			Fig. 3C	Round body analysis
										Fig. 3D	PI-uptake
K2 rep1		day 0 - after resuspension in RPMI			n/a					Fig. S3A	PI-uptake
K2 rep1		day 1			122	Sola Light Engine (Lumencor)	mCherry 250 ms; Phase 200 ms
K2 rep1		day 2			137	Sola Light Engine (Lumencor)	mCherry 250 ms; Phase 200 ms
K2 rep1		day 3			139	Sola Light Engine (Lumencor)	mCherry 250 ms; Phase 100 ms
K2 rep1		day 4			97	Sola Light Engine (Lumencor)	mCherry 250 ms; Phase 100 ms
K2 rep1		day 7			109	Sola Light Engine (Lumencor)	mCherry 250 ms; Phase 100 ms
K2 rep1		day 14			100	Sola Light Engine (Lumencor)	mCherry 250 ms; Phase 200 ms
K2 rep1		day 0 - after resuspension in RPMI			n/a
K2 rep2		day 1			166	Sola Light Engine (Lumencor)	mCherry 250 ms; Phase 200 ms
K2 rep2		day 2			247	Sola Light Engine (Lumencor)	mCherry 250 ms; Phase 200 ms
K2 rep2		day 3			140	Sola Light Engine (Lumencor)	mCherry 250 ms; Phase 100 ms
K2 rep2		day 4			72	Sola Light Engine (Lumencor)	mCherry 250 ms; Phase 100 ms
K2 rep2		day 7			48	Sola Light Engine (Lumencor)	mCherry 250 ms; Phase 100 ms
K2 rep2		day 14			119	Sola Light Engine (Lumencor)	mCherry 250 ms; Phase 200 ms
						Gamma

### Sheet: Figs_4B_S5A_S5B
Strain	Time course day		Number of cells		Intensity thresholds (set 1/set 2)			Light Source		Exposure time		Notes
CJW_Bb378	day -1		132		1.15			Sola Light Engine (Lumencor)		GFP 2s; Phase 100 ms		Fig. 4B	Quantificaiton of cells with 0 oriC foci
CJW_Bb378	day 0		59		1.15			Sola Light Engine (Lumencor)		GFP 2s; Phase 100 ms		Fig. S5A	Quantification of oriCcopies per cell
CJW_Bb378	day 1		75		1.15			Sola Light Engine (Lumencor)		GFP 2s; Phase 100 ms		Fig. S5B	Quantification of oriC density
CJW_Bb378	day 2		93		1.15/1.25			Sola Light Engine (Lumencor)		GFP 2s; Phase 100 ms
CJW_Bb378	day 3		147		1.25			Sola Light Engine (Lumencor)		GFP 2s; Phase 100 ms
CJW_Bb378	day 4		220		1.25			Sola Light Engine (Lumencor)		GFP 2s; Phase 100 ms
CJW_Bb378	day 5		105		1.25			Sola Light Engine (Lumencor)		GFP 2s; Phase 100 ms
CJW_Bb378	day 6		153		1.25			Sola Light Engine (Lumencor)		GFP 2s; Phase 100 ms
CJW_Bb378	day 7		110		1.25			Sola Light Engine (Lumencor)		GFP 2s; Phase 100 ms
CJW_Bb379	day -1		194		1.15			Sola Light Engine (Lumencor)		mCherry 2s; Phase 100 ms
CJW_Bb379	day 0		269		1.2			Sola Light Engine (Lumencor)		mCherry 2s; Phase 100 ms
CJW_Bb379	day 1		380		1.2			Sola Light Engine (Lumencor)		mCherry 2s; Phase 100 ms
CJW_Bb379	day 2		190		1.25			Sola Light Engine (Lumencor)		mCherry 2s; Phase 100 ms
CJW_Bb379	day 3		377		1.3			Sola Light Engine (Lumencor)		mCherry 2s; Phase 100 ms
CJW_Bb379	day 4		180		1.3			Sola Light Engine (Lumencor)		mCherry 2s; Phase 100 ms
CJW_Bb379	day 5		170		1.3			Sola Light Engine (Lumencor)		mCherry 2s; Phase 100 ms
CJW_Bb379	day 6		119		1.3			Sola Light Engine (Lumencor)		mCherry 2s; Phase 100 ms
CJW_Bb379	day 7		157		1.3			Sola Light Engine (Lumencor)		mCherry 2s; Phase 100 ms

### Sheet: Figs_4C_4F_4G_S5C
Strain/Replicate		Time course day (if applicable)			Number of cells analyzed (with at least one copy of oriC)					oriC threshold (set 1/2)	plasmid threshold (set 1/2)			Light Source		Exposure time			Notes
CJW_Bb274 (lp25/oriC) rep 1		exponential			38					1.25	1.35			Sola Light Engine (Lumencor)		mCherry 2s; GFP 2s; Phase 100 ms			Fig. 4C	Quantification of plasmid copies per cell
CJW_Bb274 (lp25/oriC) rep 1		2 days in stationary phase			22					1.4/1.3	1.4/1.3			Sola Light Engine (Lumencor)		mCherry 2s; GFP 2s; Phase 100 ms			Fig. 4F	Plasmid retention analysis
CJW_Bb274 (lp25/oriC) rep 2		exponential			38					1.3	1.25			pE-4000 (CoolLED)		TexasRed 1s, 100% power; GFP 2s, 50% power; Phase 300 ms			Fig. 4G	Plasmid retention analysis (variance)
CJW_Bb274 (lp25/oriC) rep 2		2 days in stationary phase			47					1.3	1.3			pE-4000 (CoolLED)		TexasRed 1s, 100% power; GFP 2s, 50% power; Phase 300 ms			Fig. S5C	Quanitification of plasmid density
CJW_Bb326 (lp54/oriC) rep 1		exponential			87					1.3	1.35			Sola Light Engine (Lumencor)		mCherry 2s; GFP 2s; Phase 100 ms
CJW_Bb326 (lp54/oriC) rep 1		2 days in stationary phase			85					1.4	1.4			Sola Light Engine (Lumencor)		mCherry 2s; GFP 2s; Phase 100 ms
CJW_Bb326 (lp54/oriC) rep 2		exponential			34					1.35	1.35			pE-4000 (CoolLED)		TexasRed 1s, 100% power; GFP 2s, 50% power; Phase 500 ms
CJW_Bb326 (lp54/oriC) rep 2		2 days in stationary phase			27					1.4/1.4	1.35/1.35			pE-4000 (CoolLED)		TexasRed 1s, 100% power; GFP 2s, 50% power; Phase 50 or 300 ms
CJW_Bb489 (lp28-1/oriC) rep1		exponential			50					1.3	1.35			Sola Light Engine (Lumencor)		mCherry 2s; GFP 2s; Phase 100 ms
CJW_Bb489 (lp28-1/oriC) rep1		2 days in stationary phase			51					1.4/1.4	1.4/1.4			Sola Light Engine (Lumencor)		mCherry 2s; GFP 2s; Phase 100 ms
CJW_Bb489 (lp28-1/oriC) rep2		exponential			29					1.3	1.35			Sola Light Engine (Lumencor)		mCherry 2s; GFP 2s; Phase 100 ms
CJW_Bb489 (lp28-1/oriC) rep2		2 days in stationary phase			62					1.4	1.4			Sola Light Engine (Lumencor)		mCherry 2s; GFP 2s; Phase 100 ms
CJW_Bb515 (cp32-3/oriC) rep 1		exponential			47					1.25	1.25			Sola Light Engine (Lumencor)		mCherry 2s; GFP 2s; Phase 100 ms
CJW_Bb515 (cp32-3/oriC) rep 1		2 days in stationary phase			72					1.3	1.3			Sola Light Engine (Lumencor)		mCherry 2s; GFP 2s; Phase 100 ms
CJW_Bb515 (cp32-3/oriC) rep 2		exponential			88					1.3	1.35			Sola Light Engine (Lumencor)		mCherry 2s; GFP 2s; Phase 100 ms
CJW_Bb515 (cp32-3/oriC) rep 2		2 days in stationary phase			48					1.3	1.35			Sola Light Engine (Lumencor)		mCherry 2s; GFP 2s; Phase 100 ms
CJW_Bb516 (cp32-7/oriC) rep 1		exponential			103					1.3	1.35			Sola Light Engine (Lumencor)		mCherry 2s; GFP 2s; Phase 100 ms
CJW_Bb516 (cp32-7/oriC) rep 1		2 days in stationary phase			63					1.3	1.25			Sola Light Engine (Lumencor)		mCherry 2s; GFP 2s; Phase 100 ms
CJW_Bb516 (cp32-7/oriC) rep 2		exponential			59					1.3	1.45			Sola Light Engine (Lumencor)		mCherry 2s; GFP 2s; Phase 100 ms
CJW_Bb516 (cp32-7/oriC) rep 2		2 days in stationary phase			51					1.35	1.35			Sola Light Engine (Lumencor)		mCherry 2s; GFP 2s; Phase 100 ms
CJW_Bb517 (cp32-4/oriC) rep 1		exponential			74					1.35	1.4			Sola Light Engine (Lumencor)		mCherry 2s; GFP 2s; Phase 100 ms
CJW_Bb517 (cp32-4/oriC) rep 1		2 days in stationary phase			45					1.35	1.4			Sola Light Engine (Lumencor)		mCherry 2s; GFP 2s; Phase 100 ms
CJW_Bb517 (cp32-4/oriC) rep 2		exponential			25					1.3	1.4			Sola Light Engine (Lumencor)		mCherry 2s; GFP 2s; Phase 100 ms
CJW_Bb517 (cp32-4/oriC) rep 2		2 days in stationary phase			72					1.35	1.45			Sola Light Engine (Lumencor)		mCherry 2s; GFP 2s; Phase 100 ms
CJW_Bb518 (cp32-8/oriC) rep1		exponential			44					1.3	1.4			Sola Light Engine (Lumencor)		mCherry 2s; GFP 2s; Phase 100 ms
CJW_Bb518 (cp32-8/oriC) rep1		2 days in stationary phase			85					1.35	1.4			Sola Light Engine (Lumencor)		mCherry 2s; GFP 2s; Phase 100 ms
CJW_Bb518 (cp32-8/oriC) rep2		exponential			58					1.3	1.4			Sola Light Engine (Lumencor)		mCherry 2s; GFP 2s; Phase 100 ms
CJW_Bb518 (cp32-8/oriC) rep2		2 days in stationary phase			102					1.35	1.35			Sola Light Engine (Lumencor)		mCherry 2s; GFP 2s; Phase 100 ms
CJW_Bb526 (lp21/oriC)		exponential			71					1.3	1.3			Sola Light Engine (Lumencor)		mCherry 2s; GFP 2s; Phase 100 ms
CJW_Bb526 (lp21/oriC)		2 days in stationary phase			91					1.4/1.4	1.4/1.4			Sola Light Engine (Lumencor)		mCherry 2s; GFP 2s; Phase 100 ms
CJW_Bb526 (lp21/oriC)		exponential			26					1.3	1.35			Sola Light Engine (Lumencor)		mCherry 2s; GFP 2s; Phase 100 ms
CJW_Bb526 (lp21/oriC)		2 days in stationary phase			59					1.4	1.3			Sola Light Engine (Lumencor)		mCherry 2s; GFP 2s; Phase 100 ms

### Sheet: Figs_S1F_S1G_S4F_S4G
Strain/Replicate			Number of cells		Light source		Exposure time					Notes
297 rep 1	Day -3 in stationary phase		87		pE-4000 (CoolLED)		Texas Red 2s, 50 % power; DAPI 1s, 50% power; Phase 500 ms					Fig. S1F	PI-uptake
297 rep 1	Day -2 in stationary phase		151		pE-4000 (CoolLED)		Texas Red 3s, 50 % power; DAPI 1s, 50% power; Phase 50 ms					Fig. S1G	PI-uptake
297 rep 1	Day -1 in stationary phase		225		pE-4000 (CoolLED)		Texas Red 2s, 50 % power; DAPI 1s, 50% power; Phase 500 ms					Fig. S4F	Hoechst 33342 intensity quantification (297)
297 rep 1	Day 0 in stationary phase		157		pE-4000 (CoolLED)		Texas Red 2s, 50 % power; DAPI 1s, 50% power; Phase 500 ms					Fig. S4G	Hoechst 33342 intensity quantification (N40)
297 rep 1	Day 1 in stationary phase		327		pE-4000 (CoolLED)		Texas Red 2s, 50 % power; DAPI 1s, 50% power; Phase 500 ms
297 rep 1	Day 4 in stationary phase		186		pE-4000 (CoolLED)		Texas Red 2s, 50 % power; DAPI 1s, 50% power; Phase 500 ms
297 rep 1	Day 6 in stationary phase		219		pE-4000 (CoolLED)		Texas Red 3s, 50 % power; DAPI 1s, 50% power; Phase 50 ms
297 rep 1	Day 8 in stationary phase		234		pE-4000 (CoolLED)		Texas Red 2s, 50 % power; DAPI 1s, 50% power; Phase 500 ms
297 rep 1	Day 12 in stationary phase		178		pE-4000 (CoolLED)		Texas Red 2s, 50 % power; DAPI 1s, 50% power; Phase 500 ms
297 rep 1	Day 19 in stationary phase		134		pE-4000 (CoolLED)		Texas Red 2s, 50 % power; DAPI 1s, 50% power; Phase 500 ms
297 rep 2	Day -4 in stationary phase		92		pE-4000 (CoolLED)		Texas Red 2s, 50 % power; DAPI 1s, 50% power; Phase 500 ms
297 rep 2	Day -3 in stationary phase		90		pE-4000 (CoolLED)		Texas Red 2s, 50 % power; DAPI 1s, 50% power; Phase 500 ms
297 rep 2	Day -2 in stationary phase		131		pE-4000 (CoolLED)		Texas Red 2s, 50 % power; DAPI 1s, 50% power; Phase 500 ms
297 rep 2	Day -1 in stationary phase		174		pE-4000 (CoolLED)		Texas Red 2s, 50 % power; DAPI 1s, 50% power; Phase 500 ms
297 rep 2	Day 0 in stationary phase		66		pE-4000 (CoolLED)		Texas Red 2s, 50 % power; DAPI 1s, 50% power; Phase 500 ms
297 rep 2	Day 3 in stationary phase		148		pE-4000 (CoolLED)		Texas Red 2s, 50 % power; DAPI 1s, 50% power; Phase 500 ms
297 rep 2	Day 5 in stationary phase		137		pE-4000 (CoolLED)		Texas Red 2s, 50 % power; DAPI 1s, 50% power; Phase 500 ms
297 rep 2	Day 7 in stationary phase		75		pE-4000 (CoolLED)		Texas Red 2s, 50 % power; DAPI 1s, 50% power; Phase 500 ms
297 rep 2	Day 11 in stationary phase		81		pE-4000 (CoolLED)		Texas Red 2s, 50 % power; DAPI 1s, 50% power; Phase 400 or 500 ms
297 rep 2	Day 18 in stationary phase		82		pE-4000 (CoolLED)		Texas Red 2s, 50 % power; DAPI 1s, 50% power; Phase 500 ms
N40 rep 1	Day -3 in stationary phase		147		pE-4000 (CoolLED)		Texas Red 1s, 50 % power; DAPI 2s, 100% power; Phase 200 or 500 ms
N40 rep 1	Day -2 in stationary phase		45		pE-4000 (CoolLED)		Texas Red 1s, 100 % power; DAPI 2s, 100% power; Phase 500 ms
N40 rep 1	Day -1 in stationary phase		220		pE-4000 (CoolLED)		Texas Red 1s, 100 % power; DAPI 2s, 100% power; Phase 500 ms
N40 rep 1	Day 0 in stationary phase		293		pE-4000 (CoolLED)		Texas Red 1s, 100 % power; DAPI 2s, 100% power; Phase 500 ms
N40 rep 1	Day 1 in stationary phase		248		pE-4000 (CoolLED)		Texas Red 1s, 100 % power; DAPI 2s, 100% power; Phase 500 ms
N40 rep 1	Day 4 in stationary phase		350		pE-4000 (CoolLED)		Texas Red 1s, 100 % power; DAPI 2s, 100% power; Phase 500 ms
N40 rep 1	Day 6 in stationary phase		188		pE-4000 (CoolLED)		Texas Red 1s, 100 % power; DAPI 2s, 100% power; Phase 500 ms
N40 rep 1	Day 8 in stationary phase		202		pE-4000 (CoolLED)		Texas Red 1s, 100 % power; DAPI 2s, 100% power; Phase 500 ms
N40 rep 1	Day 12 in stationary phase		252		pE-4000 (CoolLED)		Texas Red 1s, 100 % power; DAPI 2s, 100% power; Phase 500 ms
N40 rep 1	Day 19 in stationary phase		51		pE-4000 (CoolLED)		Texas Red 1s, 100 % power; DAPI 2s, 100% power; Phase 500 ms
N40 rep 2	Day -2 in stationary phase		107		pE-4000 (CoolLED)		Texas Red 2s, 50 % power; DAPI 1s, 50% power; Phase 500 ms
N40 rep 2	Day -1 in stationary phase		160		pE-4000 (CoolLED)		Texas Red 2s, 50 % power; DAPI 1s, 50% power; Phase 500 ms
N40 rep 2	Day 0 in stationary phase		152		pE-4000 (CoolLED)		Texas Red 2s, 50 % power; DAPI 1s, 50% power; Phase 500 ms
N40 rep 2	Day 1 in stationary phase		156		pE-4000 (CoolLED)		Texas Red 2s, 50 % power; DAPI 1s, 50% power; Phase 500 ms
N40 rep 2	Day 2 in stationary phase		190		pE-4000 (CoolLED)		Texas Red 2s, 50 % power; DAPI 1s, 50% power; Phase 500 ms
N40 rep 2	Day 5 in stationary phase		203		pE-4000 (CoolLED)		Texas Red 2s, 50 % power; DAPI 1s, 50% power; Phase 500 ms
N40 rep 2	Day 7 in stationary phase		120		pE-4000 (CoolLED)		Texas Red 2s, 50 % power; DAPI 1s, 50% power; Phase 500 ms
N40 rep 2	Day 9 in stationary phase		107		pE-4000 (CoolLED)		Texas Red 2s, 50 % power; DAPI 1s, 50% power; Phase 500 ms
N40 rep 2	Day 13 in stationary phase		81		pE-4000 (CoolLED)		Texas Red 2s, 50 % power; DAPI 1s, 50% power; Phase 500 ms
N40 rep 2	Day 20 in stationary phase		94		pE-4000 (CoolLED)		Texas Red 2s, 50 % power; DAPI 1s, 50% power; Phase 500 ms

### Sheet: Figs_S3A_S3B_S3C
Strain/Replicate		Time course day (if applicable)			Number of cells		Light source	Expsoure time
Bb914 pre-starve (CJW_Bb36)		Day 0			110		Sola Light Engine (Lumencor)	mCherry 250 ms; Phase 200 ms				Fig. S3A	PI-uptake
Bb914 rep 1		day 1			140		Sola Light Engine (Lumencor)	mCherry 250 ms; Phase 200 ms				Fig. S3B	Round body quantification
Bb914 rep 1		day 2			311		Sola Light Engine (Lumencor)	mCherry 250 ms; Phase 200 ms				Fig. S3C	PI-uptake
Bb914 rep 1		day 3			227		Sola Light Engine (Lumencor)	mCherry 250 ms; Phase 100 ms
Bb914 rep 1		day 4			159		Sola Light Engine (Lumencor)	mCherry 250 ms; Phase 100 ms
Bb914 rep 1		day 7			175		Sola Light Engine (Lumencor)	mCherry 250 ms; Phase 100 ms
Bb914 rep 2		day 1			142		Sola Light Engine (Lumencor)	mCherry 250 ms; Phase 200 ms
Bb914 rep 2		day 2			262		Sola Light Engine (Lumencor)	mCherry 250 ms; Phase 200 ms
Bb914 rep 2		day 3			151		Sola Light Engine (Lumencor)	mCherry 250 ms; Phase 100 ms
Bb914 rep 2		day 4			78		Sola Light Engine (Lumencor)	mCherry 250 ms; Phase 100 ms
Bb914 rep 2		day 7			179		Sola Light Engine (Lumencor)	mCherry 250 ms; Phase 100 ms
N40 pre-starve (CJW_bb37)		Day 0			87		Sola Light Engine (Lumencor)	mCherry 250 ms; Phase 200 ms
N40 rep1		day 1			117		Sola Light Engine (Lumencor)	mCherry 250 ms; Phase 200 ms
N40 rep1		day 2			114		Sola Light Engine (Lumencor)	mCherry 250 ms; Phase 200 ms
N40 rep1		day 4			70		Sola Light Engine (Lumencor)	mCherry 250 ms; Phase 100 ms
N40 rep1		day 7			91		Sola Light Engine (Lumencor)	mCherry 250 ms; Phase 100 ms
N40 rep2		day 1			108		Sola Light Engine (Lumencor)	mCherry 250 ms; Phase 200 ms
N40 rep2		day 2			91		Sola Light Engine (Lumencor)	mCherry 250 ms; Phase 200 ms
N40 rep2		day 3			88		Sola Light Engine (Lumencor)	mCherry 250 ms; Phase 100 ms
N40 rep2		day 4			103		Sola Light Engine (Lumencor)	mCherry 250 ms; Phase 100 ms
N40 rep2		day 7			84		Sola Light Engine (Lumencor)	mCherry 250 ms; Phase 100 ms

### Sheet: Fig_S4B
Strain/Replicate	Time course day (if applicable)		Number of cells		Light source	Exposure time					Notes
B31MI rep 1	Day -3 in stationary phase		201		pE-4000 (CoolLED)	Texas Red 2s, 50 % power; DAPI 1s, 50% power; Phase 500 ms					Fig. S4B	Object detection of nuceloid objects
B31MI rep 1	Day -2 in stationary phase		213		pE-4000 (CoolLED)	Texas Red 2s, 50 % power; DAPI 1s, 50% power; Phase 400 ms
B31MI rep 1	Day -1 in stationary phase		204		pE-4000 (CoolLED)	Texas Red 2s, 50 % power; DAPI 1s, 50% power; Phase 500 ms
B31MI rep 1	Day 0 in stationary phase		388		pE-4000 (CoolLED)	Texas Red 2s, 50 % power; DAPI 1s, 50% power; Phase 400 ms
B31MI rep 1	Day 1 in stationary phase		174		pE-4000 (CoolLED)	Texas Red 2s, 50 % power; DAPI 1s, 50% power; Phase 400 ms
B31MI rep 1	Day 4 in stationary phase		418		pE-4000 (CoolLED)	Texas Red 2s, 50 % power; DAPI 1s, 50% power; Phase 500 ms
B31MI rep 1	Day 6 in stationary phase		72		pE-4000 (CoolLED)	Texas Red 2s, 50 % power; DAPI 1s, 50% power; Phase 500 ms
B31MI rep 1	Day 8 in stationary phase		133		pE-4000 (CoolLED)	Texas Red 2s, 50 % power; DAPI 1s, 50% power; Phase 500 ms
B31MI rep 2	Day -1 in stationary phase		183		pE-4000 (CoolLED)	Texas Red 2s, 50 % power; DAPI 2s, 50% power; Phase 500 ms
B31MI rep 2	Day 0 in stationary phase		73		pE-4000 (CoolLED)	Texas Red 2s, 50 % power; DAPI 2s, 50% power; Phase 500 ms
B31MI rep 2	Day 1 in stationary phase		97		pE-4000 (CoolLED)	Texas Red 2s, 50 % power; DAPI 2s, 50% power; Phase 500 ms
B31MI rep 2	Day 2 in stationary phase		147		pE-4000 (CoolLED)	Texas Red 2s, 50 % power; DAPI 2s, 50% power; Phase 500 ms
B31MI rep 2	Day 3 in stationary phase		91		pE-4000 (CoolLED)	Texas Red 2s, 50 % power; DAPI 2s, 50% power; Phase 500 ms
B31MI rep 2	Day 6 in stationary phase		166		pE-4000 (CoolLED)	Texas Red 2s, 50 % power; DAPI 2s, 50% power; Phase 500 ms
B31MI rep 2	Day 8 in stationary phase		197		pE-4000 (CoolLED)	Texas Red 2s, 50 % power; DAPI 2s, 50% power; Phase 400 or 500 ms
B31MI rep 2	Day 10 in stationary phase		86		pE-4000 (CoolLED)	Texas Red 2s, 50 % power; DAPI 2s, 50% power; Phase 500 ms

### Sheet: Fig_S4C
Strain/Replicate	Time course day (if applicable)		Number of cells		Light source	exposure time					Notes
297 rep 1	Day -3 in stationary phase		90		pE-4000 (CoolLED)	Texas Red 2s, 50 % power; DAPI 1s, 50% power; Phase 500 ms					Fig. S4C			Object detection of nuceloid objects
297 rep 1	Day -2 in stationary phase		151		pE-4000 (CoolLED)	Texas Red 3s, 50 % power; DAPI 1s, 50% power; Phase 50 ms
297 rep 1	Day -1 in stationary phase		226		pE-4000 (CoolLED)	Texas Red 2s, 50 % power; DAPI 1s, 50% power; Phase 500 ms
297 rep 1	Day 0 in stationary phase		159		pE-4000 (CoolLED)	Texas Red 2s, 50 % power; DAPI 1s, 50% power; Phase 500 ms
297 rep 1	Day 1 in stationary phase		332		pE-4000 (CoolLED)	Texas Red 2s, 50 % power; DAPI 1s, 50% power; Phase 500 ms
297 rep 1	Day 4 in stationary phase		187		pE-4000 (CoolLED)	Texas Red 2s, 50 % power; DAPI 1s, 50% power; Phase 500 ms
297 rep 1	Day 6 in stationary phase		221		pE-4000 (CoolLED)	Texas Red 3s, 50 % power; DAPI 1s, 50% power; Phase 50 ms
297 rep 1	Day 8 in stationary phase		236		pE-4000 (CoolLED)	Texas Red 2s, 50 % power; DAPI 1s, 50% power; Phase 500 ms
297 rep 2	Day -4 in stationary phase		92		pE-4000 (CoolLED)	Texas Red 2s, 50 % power; DAPI 1s, 50% power; Phase 500 ms
297 rep 2	Day -3 in stationary phase		90		pE-4000 (CoolLED)	Texas Red 2s, 50 % power; DAPI 1s, 50% power; Phase 500 ms
297 rep 2	Day -2 in stationary phase		131		pE-4000 (CoolLED)	Texas Red 2s, 50 % power; DAPI 1s, 50% power; Phase 500 ms
297 rep 2	Day -1 in stationary phase		176		pE-4000 (CoolLED)	Texas Red 2s, 50 % power; DAPI 1s, 50% power; Phase 500 ms
297 rep 2	Day 0 in stationary phase		66		pE-4000 (CoolLED)	Texas Red 2s, 50 % power; DAPI 1s, 50% power; Phase 500 ms
297 rep 2	Day 3 in stationary phase		148		pE-4000 (CoolLED)	Texas Red 2s, 50 % power; DAPI 1s, 50% power; Phase 500 ms
297 rep 2	Day 5 in stationary phase		137		pE-4000 (CoolLED)	Texas Red 2s, 50 % power; DAPI 1s, 50% power; Phase 500 ms
297 rep 2	Day 7 in stationary phase		75		pE-4000 (CoolLED)	Texas Red 2s, 50 % power; DAPI 1s, 50% power; Phase 500 ms

### Sheet: Fig_S4D
Strain/Replicate	Time course day (if applicable)		Number of cells		Light Source	Exposure time					Notes
N40 rep 1	Day -3 in stationary phase		148		pE-4000 (CoolLED)	Texas Red 1s, 50 % power; DAPI 2s, 100% power; Phase 200 or 500 ms					Fig. S4D	Object detection of nuceloid objects
N40 rep 1	Day -2 in stationary phase		45		pE-4000 (CoolLED)	Texas Red 1s, 100 % power; DAPI 2s, 100% power; Phase 500 ms
N40 rep 1	Day -1 in stationary phase		221		pE-4000 (CoolLED)	Texas Red 1s, 100 % power; DAPI 2s, 100% power; Phase 500 ms
N40 rep 1	Day 0 in stationary phase		293		pE-4000 (CoolLED)	Texas Red 1s, 100 % power; DAPI 2s, 100% power; Phase 500 ms
N40 rep 1	Day 1 in stationary phase		250		pE-4000 (CoolLED)	Texas Red 1s, 100 % power; DAPI 2s, 100% power; Phase 500 ms
N40 rep 1	Day 4 in stationary phase		353		pE-4000 (CoolLED)	Texas Red 1s, 100 % power; DAPI 2s, 100% power; Phase 500 ms
N40 rep 1	Day 6 in stationary phase		188		pE-4000 (CoolLED)	Texas Red 1s, 100 % power; DAPI 2s, 100% power; Phase 500 ms
N40 rep 1	Day 8 in stationary phase		203		pE-4000 (CoolLED)	Texas Red 1s, 100 % power; DAPI 2s, 100% power; Phase 500 ms
N40 rep 2	Day -2 in stationary phase		109		pE-4000 (CoolLED)	Texas Red 2s, 50 % power; DAPI 1s, 50% power; Phase 500 ms
N40 rep 2	Day -1 in stationary phase		161		pE-4000 (CoolLED)	Texas Red 2s, 50 % power; DAPI 1s, 50% power; Phase 500 ms
N40 rep 2	Day 0 in stationary phase		153		pE-4000 (CoolLED)	Texas Red 2s, 50 % power; DAPI 1s, 50% power; Phase 500 ms
N40 rep 2	Day 1 in stationary phase		158		pE-4000 (CoolLED)	Texas Red 2s, 50 % power; DAPI 1s, 50% power; Phase 500 ms
N40 rep 2	Day 2 in stationary phase		193		pE-4000 (CoolLED)	Texas Red 2s, 50 % power; DAPI 1s, 50% power; Phase 500 ms
N40 rep 2	Day 5 in stationary phase		203		pE-4000 (CoolLED)	Texas Red 2s, 50 % power; DAPI 1s, 50% power; Phase 500 ms
N40 rep 2	Day 7 in stationary phase		119		pE-4000 (CoolLED)	Texas Red 2s, 50 % power; DAPI 1s, 50% power; Phase 500 ms
N40 rep 2	Day 9 in stationary phase		107		pE-4000 (CoolLED)	Texas Red 2s, 50 % power; DAPI 1s, 50% power; Phase 500 ms

### Sheet: Fig_S8B
Strain	Time course week		Number of cells		Intensity thresholds		Light source	Exposure time			Note
CJW_Bb379 (rep 1)	Week -4 in stationary phase		9		1.25		Sola Light Engine (Lumencor)	mCherry 2s; Phase 100 ms			Fig. S8B	Quantification of oriCcopies per cell
CJW_Bb379 (rep 1)	Week -3 in stationary phase		59		1.2		Sola Light Engine (Lumencor)	mCherry 2s; Phase 100 ms
CJW_Bb379 (rep 1)	Week -2 in stationary phase		122		1.2		Sola Light Engine (Lumencor)	mCherry 2s; Phase 100 ms
CJW_Bb379 (rep 1)	Week -1 in stationary phase		391		1.2		Sola Light Engine (Lumencor)	mCherry 2s; Phase 100 ms
CJW_Bb379 (rep 1)	Week 0 in stationary phase		201		1.2		Sola Light Engine (Lumencor)	mCherry 2s; Phase 100 ms
CJW_Bb379 (rep 1)	Week 1 in stationary phase		218		1.2		Sola Light Engine (Lumencor)	mCherry 2s; Phase 100 ms
CJW_Bb379 (rep 1)	Week 2 in stationary phase		594		1.25		Sola Light Engine (Lumencor)	mCherry 2s; Phase 100 ms
CJW_Bb379 (rep 1)	Week 3 in stationary phase		385		1.25		Sola Light Engine (Lumencor)	mCherry 2s; Phase 100 ms
CJW_Bb379 (rep 1)	Week 4 in stationary phase		611		1.25		Sola Light Engine (Lumencor)	mCherry 2s; Phase 100 ms
CJW_Bb379 (rep 1)	Week 5 in stationary phase		189		1.25		Sola Light Engine (Lumencor)	mCherry 2s; Phase 100 ms
CJW_Bb379 (rep 2)	Week -4 in stationary phase		7		1.2		Sola Light Engine (Lumencor)	mCherry 2s; Phase 100 ms
CJW_Bb379 (rep 2)	Week -3 in stationary phase		86		1.2		Sola Light Engine (Lumencor)	mCherry 2s; Phase 100 ms
CJW_Bb379 (rep 2)	Week -2 in stationary phase		200		1.2		Sola Light Engine (Lumencor)	mCherry 2s; Phase 100 ms
CJW_Bb379 (rep 2)	Week -1 in stationary phase		220		1.2		Sola Light Engine (Lumencor)	mCherry 2s; Phase 100 ms
CJW_Bb379 (rep 2)	Week 0 in stationary phase		424		1.2		Sola Light Engine (Lumencor)	mCherry 2s; Phase 100 ms
CJW_Bb379 (rep 2)	Week 1 in stationary phase		90		1.2		Sola Light Engine (Lumencor)	mCherry 2s; Phase 100 ms
CJW_Bb379 (rep 2)	Week 2 in stationary phase		186		1.25		Sola Light Engine (Lumencor)	mCherry 2s; Phase 100 ms
CJW_Bb379 (rep 2)	Week 4 in stationary phase		811		1.25		Sola Light Engine (Lumencor)	mCherry 2s; Phase 100 ms
CJW_Bb379 (rep 2)	Week 5 in stationary phase		259		1.25		Sola Light Engine (Lumencor)	mCherry 2s; Phase 100 ms
