## Supplemental File 2 for "*Borrelia burgdorferi* loses essential genetic elements and cell proliferative potential during stationary phase in culture but not in the tick vector"

### Sheet: Fig 1A
Days in stationary phase	Cell density rep 1	Cell density rep 2	CFU/mL rep 1	CFU/mL rep 2	PI negative cells (calculated) rep 1	PI negative cells (calculated) rep 2		Notes
-3	1780000		1400000		1780000			CFU/mL = 0 was plotted as CFU/mL = 1 on the log scale.
-2	13800000		14000000		1.36692e+07
-1	62500000	14750000	47000000	4000000	6.21936e+07	1.46685e+07
0	100000000	140000000	110000000	120000000	9.89691e+07	1.38082e+08
1	118000000	225000000	96000000	330000000	1.15942e+08	2.22581e+08
2		217500000		43000000		217500000
3		210000000		14000000		210000000
4	148000000		48000000		1.4729e+08
6	160000000	325000000	44000000	273000	1.55556e+08	2.60392e+08
8	205000000	280000000	4200000	330	1.97293e+08	1.83246e+08
10		300000000		9		1.94118e+08
12	183000000		0		1.73018e+08
14		235000000		0		1.32731e+08
19	188000000		0		1.62414e+08
21		240000000		0		1.42574e+07

### Sheet: Fig 2A
Days in stationary phase	Cell density rep 1	Cell density rep 2	pH rep 1	pH rep 2
-2	5500000	4500000	7.86	7.81
-1	45000000	25000000
0	165000000	135000000	7.44	7.44
1	260000000	170000000
5	107500000	120000000	6.65	6.64
7	103000000	105000000	6.64	6.64
14	92500000	100000000	6.5	6.49

### Sheet: Fig 2B
Days at pH 6	Cell density rep 1	Cell density rep 2	CFU/mL rep 1	CFU/mL rep 2	PI negative cells (calculated) rep 1	PI negative cells (calculated) rep 2		Notes
0	29000000	17750000	40000000	12000000	29000000	17800000		CFU/mL = 0 was plotted as CFU/mL = 1 on the log scale.
1	15000000	10000000	15000000	3000000	15000000	10000000
2	10000000	16500000	6000000	8000000	10000000	16500000
3	20500000	9500000	16000000	6000000	20500000	9500000
4	17500000	7000000	14000000	5200000	17200000	6590000
7	12000000	10300000	1200000	2000000	12000000	10300000
14	12000000	11500000	0	1	10900000	10700000

### Sheet: Fig 3A
Days in RPMI	pH rep 1	pH rep 2
0	7.48	7.5
4	7.46	7.54
6	7.36	7.63
14	7.11	7.34

### Sheet: Fig 3C
Days in RPMI	Round body morphotype % rep 1	Round body morphotype % rep 2
0	0	0
1	59.0164	58.4337
2	71.5328	81.3765
3	82.0144	85.7143
4	86.5979	80.5556
7	93.578	89.5833
14	93	98.3193

### Sheet: Fig 3D
Days in RPMI	Cell density rep 1	Cell density rep 2	CFU/mL rep 1	CFU/mL rep 2	PI negative cells (calculated) rep 1	PI negative cells (calculated) rep 2
0	22500000	23500000	38000000	26000000	22500000	23500000
1	23000000	22000000	9600000	12400000	1.48934e+07	1.81566e+07
2	16000000	19000000	3700000	3600000	1.10949e+07	1.32308e+07
3	15500000	11000000	1000000	2000000	6.35612e+06	6050000
4	18500000	12000000	500000	800000	1.06804e+07	3.83333e+06
7	9500000	8750000	31000	30000	2.26606e+06	1.45833e+06
14	9250000	9250000	1800	1400	2960000	1.63235e+06

### Sheet: Fig 4B
days in stationary phase	% oriC free cells CJW_Bb379	% oriC free cells CJW_Bb378
-1	0	0
0	0	0
1	0.263158	1.33333
2	14.2105	53.7634
3	32.8912	72.1088
4	51.1111	85
5	55.2941	89.5238
6	68.0672	96.0784
7	76.4331	96.3636

### Sheet: Fig 4C
	exponential rep 1 plasmid copies per cell	exponential rep 2 plasmid copies per cell	stationary rep 1 plasmid copies per cell	stationary rep 2 plasmid copies per cell
Plasmid
lp21	9.92958	8.80769	3.93407	4.59322
lp25	5.55263	5.31579	1.68182	2.14894
lp28-1	4.92	5.55172	1.60784	1.51613
lp54	9.94253	10.6176	3.09412	3.51852
cp32-3	5.21277	4.13636	1.52778	1.5625
cp32-4	4.52703	4.12	2.31111	3.01389
cp32-7	4.26214	3.47458	2.25397	2.68627
cp32-8	5.38636	4.67241	2.8	3.34314

### Sheet: Fig 4F
plasmid	exponential % no plasmids	stationary % no plasmids
lp21	0	2.24437
lp25	1.31579	4.40039
lp28-1	0	9.91461
lp54	0	9.08497
cp32-3	2.20019	19.7917
cp32-4	0.675676	8.47222
cp32-7	0	5.55556
cp32-8	0.862069	7.35294

### Sheet: Fig 4G
plasmid	exponential variance % no plasmids	stationary variance % no plasmids
lp21	0	0.0161993
lp25	0.0186081	0.00205157
lp28-1	0	0.0261643
lp54	0	0.028654
cp32-3	0.00102578	0.073657
cp32-4	0.0095555	0.100173
cp32-7	0	0.0785674
cp32-8	0.0121915	0.0623918

### Sheet: Fig 5B
Condition		CFU counts ( raw counts)							CFU counts (log10 transformed)
1 month		8	12	28	128	170	800		0.90309	1.07918	1.44716	2.10721	2.23045	2.90309
14 month		329	665	636	294	528			2.5172	2.82282	2.80346	2.46835	2.72263

### Sheet: Fig S1A
Days in stationary phase	PI-negative cells % rep 1	PI-negative cells % rep 2
-3	100
-2	99.0521
-1	99.5098	99.4475
0	98.9691	98.6301
1	98.2558	98.9247
2		100
3		100
4	99.5204
6	97.2222	80.1205
8	96.2406	65.445
10		64.7059
12	94.5455
14		56.4815
19	86.3905
21		5.94059

### Sheet: Fig S1B
Days in stationary phase	Plating efficiency rep 1	Plating efficiency rep 2		Notes
-3	0.786517			Plating efficiency were calculated by dividing CFU/mL by Cell density/mL, using the values shown in Fig. 1A.
-2	1.01449			Plating efficiency = 0 was plotted as plating efficiency = 10e-22 to represent 0 on a log scale.
-1	0.752	0.271186
0	1.1	0.857143
1	0.813559	1.46667
2		0.197701
3		0.0666667
4	0.324324
6	0.275	0.00084
8	0.0204878	1.1786e-06
10		3e-08
12	0
14		0
19	0
21		0

### Sheet: Fig S1C
Days in stationary phase	Cell density	CFU/mL
-5	1000	960
-4		7600
-3	70000	170000
-2	1550000	1400000
-1	26000000	39000000
0	180000000	100000000
1	320000000	150000000
2	300000000	78000000
3	370000000	41000000
4	285000000	14000000
5	300000000	5750000
6	405000000	4150000
7	370000000	975000

### Sheet: Fig S1D
Days in stationary phase	Cell density	CFU/mL
-5	1000	1200
-4		8600
-3	150000	230000
-2	2750000	2100000
-1	38500000	39000000
0	285000000	210000000
1	225000000	190000000
2	355000000	31000000
3	375000000	10900000
4	380000000	5450000
5	335000000	2250000
6	275000000	1350000
7	330000000	580000

### Sheet: Fig S1E
Days in stationary phase	Cell density	CFU/mL	TCID50/mL
-5	1000	950	1260
-4		7000	17600
-3	90000	130000	156000
-2	2000000	2700000	8620000
-1	25000000	32000000	77900000
0	190000000	160000000	318000000
1	225000000	240000000	400000000
2	385000000	160000000	400000000
3	340000000	73000000	126000000
4	365000000	26000000	25200000
5	330000000	10900000	40000000
6	425000000	5900000	12600000
7	375000000	1400000	9730000

### Sheet: Fig S1F
Days in stationary phase	Cell density rep 1 (297)	Cell density rep 2 (297)	CFU/mL rep 1 (297)	CFU/mL rep 2 (297)	PI negative cells (calculated) rep 1 (297)	PI negative cells (calculated) rep 2 (297)		Notes
-4		2000000		19000000		1.93478e+06
-3	1300000	21750000	300000	10000000	1.28506e+06	21750000
-2	5300000	57500000	3000000	5000000	5.2298e+06	5.61832e+07
-1	45000000	77500000	16000000	13000000	44800000	7.17098e+07
0	185000000	97500000	80000000	29000000	182643312	9.15909e+07
1	243000000		18000000		241513761
2
3		195000000		41000000		180506757
4	550000000		25000000		550000000
5		440000000		36000000		436788321
6	390000000		1300000		368630137
7		205000000		18000000		205000000
8	202500000		2900		181730769
9
11		140000000		40		120987654
12	340000000		0		177640449
13
18		130000000		290		112560976
19	485000000		0		1.8097e+07
Days in stationary phase	Cell density rep 1 (N40)	Cell density rep 2 (N40)	CFU/mL rep 1 (N40)	CFU/mL rep 2 (N40)	PI negative cells (calculated) rep 1 (N40)	PI negative cells (calculated) rep 2 (N40)
-3	950000		800000		943537
-2	6250000	2002500	2300000	1300000	6250000	1.8715e+06
-1	44250000	18500000	18000000	15000000	4.2842e+07	16534375
0	107500000	240000000	90000000	110000000	107500000	235263158
1	142500000	287500000	100000000	190000000	1.39052e+08	283814103
2		440000000		320000000		437684211
3
4	177500000		70000000		1.70907e+08
5		140000000		13000000		128965517
6	165000000		68000000		152712766
7		380000000		140000		243833333
8	142500000		35000000		1.23453e+08
9		210000000		16000		6.28037e+07
10
11
12	190000000		8500000		1.70397e+08
13		130000000		170		4.81481e+07
14
18
19	150000000		8000		1.20588e+08
20		115000000		1		5.01596e+07
21

### Sheet: Fig S1G
days in stationary phase	PI-negative cells % rep 1 297	PI-negative cells % rep 2 297	PI-negative cells % rep 1 N40	PI-negative cells % rep 2 N40
-4		96.7391
-3	98.8506	100	99.3197
-2	98.6755	97.7099	100	93.4579
-1	99.5556	92.5287	96.8182	89.375
0	98.7261	93.9394	100	98.0263
1	99.3884		97.5807	98.718
2				99.4737
3		92.5676
4	100		96.2857
5		99.2701		92.1182
6	94.5205		92.5532
7		100		64.1667
8	89.7436		86.6337
9				29.9065
11		86.4198
12	52.2472		89.6825
13				37.037
18		86.5854
19	3.73134		80.3922
20				43.617

### Sheet: Fig S2A
Days in stationary phase	B31-MI rep 1	B31-MI rep 2	297 rep 1	297 rep 2	N40 rep 1	N40 rep 2
-4				7.75
-3	7.67		7.9	7.71	7.89
-2	7.6		7.82	7.62	8.11	7.8
-1	7.5	7.67	7.8	7.59	7.99	7.72
0	7.4	7.4	7.5	7.48	7.9	7.56
1	7.21	7.39	7.19		7.89	7.39
2		7.19				7.13
3		6.86		7.04
4	6.62		6.28		7.42
5				6.7		6.66
6	6.28	6.14	6.08		7.12
7				6.42		6.51
8	6.22	6.05	6.04		6.86
9						6.54
10		6.12
11				6.27
12	6.13		6.06		6.56
13						6.46
14		6.16
18				6.25
19	6.14		5.99		6.52
20						6.49
21		6.04

### Sheet: Fig S2B
Days at pH 6	PI-negative cells % rep 1	PI-negative cells % rep 2
0	100	100
1	100	100
2	100	100
3	100	100
4	98.4848	94.2029
7	100	100
14	90.9091	93.2692

### Sheet: Fig S3A
days in RPMI	PI-negative cells % K2 rep 1	PI-negative cells % K2 rep 2	PI-negative cells % Bb914 rep 1	PI-negative cells % Bb914 rep 2	PI-negative cells % N40 rep 1	PI-negative cells % N40 rep 2
0	100	100	100	100	100	100
1	64.7541	82.5301	69.2857	76.7606	63.2479	70.3704
2	69.3431	69.6356	56.5916	66.7939	25.4386	51.6484
3	41.0072	55	60.3524	38.4106		39.7727
4	57.732	31.9444	55.3459	23.0769	32.8571	42.7184
7	23.8532	16.6667	38.8646	34.6369	24.1758	20.2381
14	32	17.6471

### Sheet: Fig S3B
days in RPMI	Round bodies % Bb914 rep 1	Round bodies % Bb914 rep 2	Round bodies % N40 rep 1	Round bodies % N40 rep 2
0	0	0	0	0
1	50.7143	46.4789	59.8291	66.6667
2	62.0579	53.4351	100	85.7143
3	61.2335	84.106		87.5
4	59.1195	84.6154	85.7143	92.233
7	76.4192	83.2402	98.9011	96.4286

### Sheet: Fig S3C
Days in RPMI 1640	Cell density rep 1 (Bb914)	Cell density rep 2 (Bb914)	CFU/mL rep 1 (Bb914)	CFU/mL rep 2 (Bb914)	PI negative cells (calculated) rep 1 (Bb914)	PI negative cells (calculated) rep 2 (Bb914)
0	44500000	33500000	42000000	62000000	44500000	33500000
1	48000000	37500000	21000000	29000000	3.32571e+07	2.87852e+07
2	28000000	36000000	11000000	17000000	1.58457e+07	2.40458e+07
3	32000000	37500000	500000	400000	1.93128e+07	1.4404e+07
4	29500000	25500000	34000	77000	16327044	5.88462e+06
7	20300000	21300000	20	80	7.88952e+06	7.37765e+06
Days in RPMI 1640	Cell density rep 1 (N40)	Cell density rep 2 (N40)	CFU/mL rep 1 (N40)	CFU/mL rep 2 (N40)	PI negative cells (calculated) rep 1 (N40)	PI negative cells (calculated) rep 2 (N40)
0	12000000	19000000	22000000	23000000	12000000	19000000
1	14500000	22500000	4800000	4900000	9.17094e+06	1.58333e+07
2	8500000	10500000	900000	900000	2.16228e+06	5.42308e+06
3	12400000	12500000	500000	200000		4.97159e+06
4	10000000	8000000	42000	38000	3.28571e+06	3.41748e+06
7	5750000	5600000	90	30	1.39011e+06	1.13333e+06

### Sheet: Fig S4B
Days in stationary phase	Cells with 1 nucleoid object % rep 1	Cells with 1 nucleoid object % rep 2
-3	95.5224
-2	92.0188
-1	70.5882	87.9781
0	70.1031	84.9315
1	39.6552	87.6289
2		60.5442
3		8.79121
4	38.2775
6	29.1667	3.61446
8	17.2932	7.61421
10		3.48837

### Sheet: Fig S4C
Days in stationary phase	Cells with 1 nucleoid object % rep 1	Cells with 1 nucleoid object % rep 2
-4		78.2609
-3	80	78.8889
-2	86.0927	79.3893
-1	91.5929	69.3182
0	72.956	65.1515
1	51.506
2
3		19.5946
4	2.6738
5		16.0584
6	11.3122
7		16
8	19.0678
10

### Sheet: Fig S4D
Days in stationary phase	Cells with 1 nucleoid object % rep 1	Cells with 1 nucleoid object % rep 2
-3	71.6216
-2	88.8889	80.7339
-1	73.7557	75.1553
0	85.3242	93.4641
1	78.8	66.4557
2		70.4663
3
4	49.5751
5		6.89655
6	40.4255
7		8.40336
8	27.0936
9		17.757

### Sheet: Fig S4E
Days in stationary phase	B31-MI rep 1 mean	B31-MI rep 1 standard deviation
-3	0.23203	0.0434199
-2	0.198216	0.0351499
-1	0.122231	0.0247293
0	0.111699	0.0306629
1	0.103585	0.0213989
4	0.0959315	0.0263031
6	0.0807026	0.0243862
8	0.0826895	0.0269459
12	0.100016	0.0241636
19	0.0619107	0.0180619
Days in stationary phase	B31-MI rep 2 mean	B31-MI rep 2 standard deviation
-1	0.681866	0.181777
0	0.764821	0.121417
1	0.568196	0.161783
2	0.135513	0.0580652
3	0.249592	0.120627
6	0.186632	0.0586525
8	0.265806	0.110397
10	0.184516	0.0565194
14	0.0628934	0.0323631
21	0.288814	0.101545

### Sheet: Fig S4F
Days in stationary phase	297 rep 1 mean	297 rep 1 standard deviation
-3	0.210708	0.0320165
-2	0.215224	0.0712821
-1	0.256512	0.0554381
0	0.126706	0.0262835
1	0.0950154	0.0333162
4	0.053371	0.0206888
6	0.0900028	0.0286649
8	0.094957	0.0281174
12	0.113563	0.0251788
19	0.0881234	0.0267847
Days in stationary phase	297 rep 2 mean	297 rep 2 standard deviation
-4	0.243688	0.0483327
-3	0.21877	0.0367402
-2	0.209226	0.0466212
-1	0.181657	0.0546745
0	0.148148	0.0463331
3	0.0897485	0.0359706
5	0.0372348	0.0212144
7	0.0614422	0.0288886
11	0.0534497	0.0296611
18	0.0419088	0.0254321

### Sheet: Fig S4G
Days in stationary phase	N40 rep 1 mean	N40 rep 1 standard deviation
-3	0.585515	0.214865
-2	0.542073	0.0528918
-1	0.632311	0.0859172
0	0.352679	0.0551268
1	0.336885	0.071231
4	0.241545	0.0781132
6	0.333242	0.12553
8	0.317028	0.138388
12	0.449492	0.175576
19	0.334007	0.0892109
Days in stationary phase	N40 rep 2 mean	N40 rep 2 standard deviation
-2	0.183495	0.0418878
-1	0.186996	0.0310973
0	0.199429	0.0370288
1	0.122095	0.0212983
2	0.0791264	0.0346812
5	0.0723399	0.0290926
7	0.0849266	0.051464
9	0.0491026	0.0452975
13	0.0440176	0.044021
20	0.0326208	0.0307467

### Sheet: Fig S5A
Days in stationary phase	CJW_Bb379 oriC copies per cell (mean)	CJW_Bb379 oriC copies per cell (standard deviation)	CJW_Bb378 oriC copies per cell (mean)	CJW_Bb378 oriC copies per cell (standard deviation)
-1	8.49485	2.29495	9.91667	2.91624
0	4.83271	1.21783	5.16949	1.17668
1	2.76053	0.994985	2.61333	1.12578
2	1.83684	1.16824	0.83871	1.04559
3	1.10345	0.955061	0.44898	0.837345
4	0.722222	0.872008	0.231818	0.638124
5	0.641176	0.832448	0.12381	0.384689
6	0.445378	0.721316	0.0588235	0.329179
7	0.305732	0.606191	0.0454546	0.249269

### Sheet: Fig S5B
Days in stationary phase	CJW_Bb379 oriC copies per 10 micron (mean)	CJW_Bb379 oriC copies per 10 micron (standard deviation)	CJW_Bb378 oriC copies per 10 micron (mean)	CJW_Bb378 oriC copies per 10 micron (standard deviation)
-1	4.95917	0.610453	5.20366	0.643115
0	2.91986	0.509131	3.23203	0.569571
1	1.81785	0.565755	1.69568	0.653133
2	1.14955	0.690209	0.524347	0.662358
3	0.708514	0.623204	0.319477	0.625416
4	0.455985	0.562447	0.144087	0.387331
5	0.390049	0.501755	0.0715892	0.23185
6	0.292292	0.481563	0.0341158	0.20188
7	0.20018	0.400164	0.024732	0.132235

### Sheet: Fig S5C
	exponential rep 1 plasmid copies per 10 micron	exponential rep 2 plasmid copies per 10 micron	stationary rep 1 plasmid copies per 10 micron	stationary rep 2 plasmid copies per 10 micron
Plasmid
lp21	5.64662	5.16635	2.33694	2.83932
lp25	2.99162	3.29312	1.06526	1.31252
lp28-1	2.89072	3.19452	0.967962	0.999246
lp54	5.87913	5.96425	2.12726	2.16884
cp32-3	3.01169	2.33028	1.24017	1.26627
cp32-4	2.46314	2.28212	1.51756	1.94884
cp32-7	2.25657	1.96095	1.45428	1.82809
cp32-8	2.89835	2.53484	1.94888	2.0633

### Sheet: Fig S8A
Days in culture at room temperature	Cell density rep 1	Cell density rep 2	CFU/mL rep 1	CFU/mL rep 2
0 (w-7)	10000	10000	7000	9000
3	15000	20000
7 (w-6)	50000	100000	66000	74000
10	400000	250000
14 (w-5)	550000	850000	540000	410000
17	1250000	1100000
21 (w-4)	2500000	4500000	2600000	2000000
24	4000000	6500000
28 (w-3)	9500000	12500000	9600000	9200000
31	17000000	14000000
35 (w-2)	23500000	35500000	32000000	18000000
38	46000000	39000000
42 (w-1)	40000000	55000000	62000000	47000000
45	50000000	85000000
49 (w0)	100000000	80000000	52000000	53000000
52	80000000	135000000
55 (w1)	95000000	85000000	31000000	29000000
63 (w2)	130000000	80000000	12000000	19000000
70 (w3)	135000000	120000000	8100000	7500000
77 (w4)	80000000	105000000	4300000	4200000
83 (w5)	105000000	95000000	2100000	1800000
Note: data points were collected as days in stationary phase, but are plotted as weeks in stationary phase.
where applicable, the week is listed in parantheses.

### Sheet: Fig S8B
Days in culture at room temperature	oriC copies per cell rep 1	standard deviation rep 1	oriC copies per cell rep 2	standard deviation rep 2
21 (w-4)	9.556	2.007	8.286	1.89
28 (w-3)	7.441	1.715	7.198	1.981
35 (w-2)	6.328	1.737	6.345	1.673
42 (w-1)	5.419	1.696	5.273	1.644
49 (w0)	4.04	1.734	3.927	1.622
55 (w1)	2.89	1.7	3.189	1.866
63 (w2)	2.123	1.412	2.226	1.668
70 (w3)	1.455	1.344
77 (w4)	1.313	1.281	1.418	1.311
83 (w5)	0.8889	1.023	0.9961	1.077
Note: data points were collected as days in stationary phase, but are plotted as weeks in stationary phase.
where applicable, the week is listed in parantheses.

### Sheet: Figs_4B_S5A (single cell)
CJW_Bb379 oriC spots per cell										CJW_Bb378 oriC spots per cell
Day -1	Day 0	Day 1	Day 2	Day 3	Day 4	Day 5	Day 6	Day 7		Day -1	Day 0	Day 1	Day 2	Day 3	Day 4	Day 5	Day 6	Day 7
6	4	4	4	2	1	2	1	1		12	6	2	2	1	0	0	0	1
12	4	4	3	1	1	1	0	1		12	5	3	2	1	2	1	0	1
9	3	3	3	1	1	1	2	1		13	3	2	0	1	1	0	0	0
12	2	3	1	3	1	2	2	1		12	8	1	2	2	4	1	0	1
6	5	3	1	1	2	1	1	2		7	5	2	2	2	0	0	1	2
15	4	3	2	1	1	2	1	1		6	6	5	1	1	0	1	1	0
12	6	3	2	1	1	2	2	2		10	5	3	2	0	1	1	0	0
7	7	3	4	2	1	2	1	1		8	5	4	3	2	0	0	0	0
10	7	3	1	1	2	1	2	1		8	6	3	0	1	1	0	0	0
7	5	4	1	2	2	1	1	1		10	5	3	3	2	1	1	1	0
9	4	3	2	1	1	1	1	1		7	6	5	3	2	2	0	3	0
11	6	3	3	1	2	2	1	1		20	5	2	0	0	2	1	1	0
11	6	5	2	1	1	2	1	2		9	5	2	2	1	1	0	0	0
7	6	2	2	2	2	3	2	1		11	5	3	3	0	0	2	2	0
8	4	3	2	1	1	2	1	1		6	3	3	2	2	1	1	0	0
7	5	3	2	2	2	2	2	1		9	5	3	0	1	1	0	0	0
10	5	4	1	1	1	1	0	2		7	4	3	0	1	3	1	0	0
8	3	2	3	3	2	1	2	2		9	5	1	1	0	1	1	0	0
16	5	4	2	2	1	1	1	2		8	6	2	1	1	1	2	0	0
7	4	3	1	2	1	2	2	1		7	7	4	1	3	2	0	0	0
10	4	4	5	2	2	2	1	1		8	5	4	3	2	1	0	0	0
9	5	3	2	1	2	1	2	2		10	5	2	1	1	0	0	0	0
8	5	2	1	2	3	1	1	1		9	4	6	0	0	2	0	0	0
6	3	1	3	2	4	1	1	1		9	4	2	0	2	2	0	0	0
6	7	3	3	1	1	1	0	1		9	6	3	3	1	1	0	0	0
9	5	3	2	2	1	2	0	1		14	5	1	2	2	1	0	0	0
10	4	3	3	2	2	1	1	1		12	5	3	1	4	0	0	0	0
8	5	3	2	1	2	2	0	3		12	4	4	1	1	2	0	0	0
7	4	2	3	1	1	1	1	1		11	5	2	1	2	0	0	0	0
9	4	4	2	1	1	1	2	1		10	4	2	1	1	1	0	0	0
5	5	3	3	2	2	1	2	2		9	5	2	0	1	1	0	0	0
7	4	3	1	1	1	1	2	1		10	5	2	2	1	1	0	0	0
8	4	4	3	1	2	3	0	2		10	5	2	3	1	0	0	0	0
8	3	1	2	2	1	1	1	1		8	4	3	2	3	1	0	0	0
7	3	4	1	2	1	1	1	1		18	8	3	3	1	4	0	0	0
13	4	4	3	1	2	1	0	1		9	5	3	2	1	2	0	0	0
7	4	2	2	1	2	1	0	1		7	6	3	1	0	1	0	0	0
8	6	1	1	1	1	1	1	0		7	6	4	1	3	2	0	0	0
8	5	3	2	1	1	1	1	0		8	6	2	0	1	1	0	0	0
6	3	3	1	2	2	2	1	0		10	6	2	2	3	1	0	0	0
7	6	2	3	1	1	3	3	0		14	3	3	0	0	2	0	0	0
11	6	3	1	2	1	1	1	0		8	4	1	1	1	0	0	0	0
12	4	3	4	1	1	1	0	0		7	7	2	2	3	1	0	0	0
8	7	3	3	1	2	1	1	0		12	4	3	1	0	0	0	0	0
7	5	3	2	1	1	3	1	0		9	7	4	1	0	0	0	0	0
7	3	5	2	2	1	2	2	0		11	8	2	1	2	0	0	0	0
7	5	3	3	2	2	1	1	0		12	5	3	1	2	0	0	0	0
7	6	2	2	3	2	1	0	0		14	4	2	2	0	0	0	0	0
10	6	1	1	2	1	1	0	0		11	5	3	2	0	0	0	0	0
6	5	3	2	2	1	1	0	0		10	8	2	3	1	0	0	0	0
9	5	2	3	2	2	1	0	0		10	5	1	2	0	0	0	0	0
7	3	4	2	2	1	2	0	0		8	5	3	1	1	0	0	0	0
7	5	2	1	2	1	1	0	0		10	5	1	2	1	0	0	0	0
10	4	3	1	2	2	1	0	0		8	5	2	0	0	0	0	0	0
12	4	3	2	2	1	1	0	0		9	4	2	0	0	0	0	0	0
7	5	2	2	1	1	2	0	0		9	5	3	0	0	0	0	0	0
9	2	3	2	3	1	2	0	0		9	4	5	0	0	0	0	0	0
11	4	4	2	2	4	2	0	0		8	5	4	0	0	0	0	0	0
9	3	3	1	1	2	1	0	0		12	4	2	0	0	0	0	0	0
6	8	3	1	1	2	2	0	0		10		2	0	0	0	0	0	0
7	3	4	2	2	1	1	0	0		6		3	0	0	0	0	0	0
6	7	3	3	1	1	1	0	0		8		3	0	0	0	0	0	0
13	4	1	3	2	2	1	0	0		6		2	0	0	0	0	0	0
8	5	2	1	2	1	3	0	0		13		2	0	0	0	0	0	0
9	5	3	2	1	1	2	0	0		11		1	0	0	0	0	0	0
9	3	2	2	2	2	1	0	0		7		1	0	0	0	0	0	0
7	3	2	2	1	1	1	0	0		15		2	0	0	0	0	0	0
9	4	5	2	1	1	1	0	0		15		3	0	0	0	0	0	0
7	3	3	2	2	1	1	0	0		12		3	0	0	0	0	0	0
8	5	2	3	2	2	3	0	0		11		4	0	0	0	0	0	0
7	7	2	3	2	1	1	0	0		6		3	0	0	0	0	0	0
6	6	4	1	1	1	1	0	0		13		5	0	0	0	0	0	0
9	5	1	1	1	1	1	0	0		12		2	0	0	0	0	0	0
9	6	2	4	1	1	1	0	0		7		1	0	0	0	0	0	0
7	7	3	1	1	2	1	0	0		8		0	0	0	0	0	0	0
12	5	3	4	1	1	1	0	0		11			0	0	0	0	0	0
8	4	1	3	1	1	0	0	0		8			0	0	0	0	0	0
6	4	2	1	2	2	0	0	0		7			0	0	0	0	0	0
10	4	4	1	2	2	0	0	0		14			0	0	0	0	0	0
8	4	3	2	1	2	0	0	0		7			0	0	0	0	0	0
12	7	2	1	3	2	0	0	0		9			0	0	0	0	0	0
8	5	2	3	2	1	0	0	0		8			0	0	0	0	0	0
12	6	2	3	1	1	0	0	0		12			0	0	0	0	0	0
8	5	4	3	1	1	0	0	0		11			0	0	0	0	0	0
13	4	3	2	1	2	0	0	0		9			0	0	0	0	0	0
13	5	2	2	1	1	0	0	0		13			0	0	0	0	0	0
6	3	2	1	2	3	0	0	0		12			0	0	0	0	0	0
8	3	3	4	1	1	0	0	0		7			0	0	0	0	0	0
12	4	2	3	1	0	0	0	0		15			0	0	0	0	0	0
6	6	2	1	1	0	0	0	0		13			0	0	0	0	0	0
10	5	4	4	2	0	0	0	0		8			0	0	0	0	0	0
13	4	4	1	1	0	0	0	0		10			0	0	0	0	0	0
10	5	3	1	3	0	0	0	0		13			0	0	0	0	0	0
9	5	3	1	1	0	0	0	0		11				0	0	0	0	0
13	4	2	2	1	0	0	0	0		17				0	0	0	0	0
9	3	5	1	1	0	0	0	0		6				0	0	0	0	0
7	6	3	1	2	0	0	0	0		9				0	0	0	0	0
5	4	3	3	2	0	0	0	0		8				0	0	0	0	0
9	4	2	1	2	0	0	0	0		7				0	0	0	0	0
10	5	3	3	2	0	0	0	0		9				0	0	0	0	0
9	6	3	4	2	0	0	0	0		10				0	0	0	0	0
9	6	3	1	1	0	0	0	0		10				0	0	0	0	0
10	7	4	2	1	0	0	0	0		11				0	0	0	0	0
7	4	4	2	1	0	0	0	0		7				0	0	0	0	0
7	4	2	2	2	0	0	0	0		8				0	0	0	0	0
5	6	1	1	2	0	0	0	0		7				0	0		0	0
5	4	3	1	1	0	0	0	0		18				0	0		0	0
13	3	3	4	1	0	0	0	0		4				0	0		0	0
15	6	4	1	3	0	0	0	0		7				0	0		0	0
8	7	5	3	2	0	0	0	0		12				0	0		0	0
6	6	2	1	2	0	0	0	0		10				0	0		0
7	5	2	1	1	0	0	0	0		10				0	0		0
6	4	3	3	3	0	0	0	0		8				0	0		0
7	5	3	3	1	0	0	0	0		15				0	0		0
7	4	5	3	2	0	0	0	0		8				0	0		0
10	4	3	3	2	0	0	0	0		10				0	0		0
6	4	3	3	1	0	0	0	0		9				0	0		0
12	6	3	2	2	0	0	0	0		8				0	0		0
7	5	5	2	2	0	0	0	0		14				0	0		0
12	2	4	3	1	0	0		0		10				0	0		0
12	3	3	2	2	0	0		0		8				0	0		0
5	5	1	1	1	0	0		0		16				0	0		0
6	4	3	3	1	0	0		0		9				0	0		0
5	4	2	3	2	0	0		0		10				0	0		0
6	4	3	2	1	0	0		0		7				0	0		0
11	5	2	3	2	0	0		0		7				0	0		0
9	5	2	2	3	0	0		0		14				0	0		0
5	4	3	3	2	0	0		0		11				0	0		0
8	6	2	4	2	0	0		0		8				0	0		0
8	6	1	1	2	0	0		0		16				0	0		0
10	4	1	2	2	0	0		0		3				0	0		0
8	5	3	3	2	0	0		0		8				0	0		0
12	4	2	2	1	0	0		0						0	0		0
6	6	3	2	1	0	0		0						0	0		0
10	6	3	3	2	0	0		0						0	0		0
12	6	4	2	2	0	0		0						0	0		0
8	4	2	5	1	0	0		0						0	0		0
9	7	5	2	5	0	0		0						0	0		0
13	3	4	1	1	0	0		0						0	0		0
6	6	3	1	1	0	0		0						0	0		0
9	6	2	3	1	0	0		0						0	0		0
5	4	2	2	1	0	0		0						0	0		0
7	6	2	2	3	0	0		0						0	0		0
6	5	3	1	2	0	0		0						0	0		0
7	4	4	4	1	0	0		0						0	0		0
9	6	3	3	2	0	0		0						0	0		0
7	4	4	3	2	0	0		0						0	0		0
12	5	2	1	3	0	0		0							0		0
8	6	1	2	1	0	0		0							0		0
7	4	1	1	1	0	0		0							0		0
12	5	3	1	2	0	0		0							0		0
8	4	2	2	1	0	0		0							0		0
8	5	4	2	2	0	0		0							0		0
7	7	3	3	2	0	0		0							0
7	5	3	3	2	0	0		0							0
12	6	1	2	3	0	0		0							0
12	5	3	1	2	0	0		0							0
8	4	2	2	1	0	0									0
6	9	2	1	1	0	0									0
7	5	2	2	3	0	0									0
6	3	3	1	2	0	0									0
9	5	4	2	4	0	0									0
10	5	4	2	1	0	0									0
7	5	3	0	2	0	0									0
7	6	3	0	2	0	0									0
8	5	2	0	3	0	0									0
8	7	3	0	1	0	0									0
13	4	1	0	2	0	0									0
9	6	2	0	3	0	0									0
7	5	1	0	2	0	0									0
7	4	2	0	1	0										0
11	4	2	0	1	0										0
7	5	3	0	3	0										0
8	4	3	0	1	0										0
9	5	3	0	2	0										0
9	5	5	0	2	0										0
6	7	4	0	4	0										0
6	6	5	0	2	0										0
9	6	4	0	1	0										0
6	5	4	0	1	0										0
7	5	2	0	2											0
10	3	2	0	2											0
6	6	3	0	2											0
8	4	1	0	1											0
7	3	3	0	2											0
8	3	3	0	2											0
8	4	3	0	2											0
5	5	3	0	1											0
7	3	2	0	2											0
11	7	3	0	1											0
7	5	3		2											0
10	4	5		2											0
7	5	2		1											0
8	8	1		1											0
	5	4		1											0
	4	3		2											0
	5	4		1											0
	5	3		1											0
	9	2		2											0
	4	3		2											0
	3	4		1											0
	5	3		2											0
	4	3		1											0
	4	2		2											0
	5	2		1											0
	4	3		1											0
	5	2		2											0
	5	3		1											0
	7	2		2											0
	6	4		2											0
	6	2		1											0
	4	3		1											0
	7	4		1											0
	5	1		2											0
	4	6		1											0
	4	4		1											0
	5	3		1											0
	5	3		1											0
	4	4		2											0
	7	2		3											0
	4	2		1
	5	3		1
	3	3		2
	7	3		2
	5	4		2
	4	3		2
	4	4		2
	4	2		2
	6	2		1
	3	3		2
	4	3		2
	4	3		2
	5	4		1
	4	4		2
	5	2		2
	4	2		1
	5	3		1
	6	2		2
	5	2		1
	7	2		1
	5	2		1
	5	1		2
	6	2		2
	5	5		1
	4	2		1
	4	1		3
	4	3		2
	5	2		1
	4	2		2
	4	3		2
	5	4		2
	7	2		2
	5	2		2
	3	3		0
	6	4		0
	4	2		0
	6	2		0
	5	3		0
	5	2		0
	5	4		0
	6	3		0
	5	3		0
	5	1		0
	5	3		0
	4	2		0
	6	3		0
	6	3		0
	6	3		0
	3	3		0
		2		0
		1		0
		3		0
		3		0
		1		0
		3		0
		4		0
		4		0
		2		0
		4		0
		2		0
		2		0
		1		0
		2		0
		2		0
		3		0
		4		0
		2		0
		3		0
		2		0
		2		0
		4		0
		6		0
		3		0
		2		0
		4		0
		3		0
		3		0
		1		0
		3		0
		2		0
		4		0
		4		0
		1		0
		3		0
		3		0
		2		0
		2		0
		3		0
		2		0
		2		0
		3		0
		2		0
		2		0
		2		0
		4		0
		4		0
		2		0
		1		0
		2		0
		2		0
		1		0
		2		0
		3		0
		2		0
		2		0
		3		0
		3		0
		4		0
		4		0
		2		0
		2		0
		2		0
		3		0
		4		0
		3		0
		3		0
		4		0
		2		0
		1		0
		2		0
		3		0
		1		0
		3		0
		2		0
		2		0
		1		0
		2		0
		3		0
		3		0
		3		0
		3		0
		4		0
		4		0
		3		0
		3		0
		3		0
		2		0
		2		0
		4		0
		3		0
		4		0
		4		0
		3		0
		2		0
		3		0
		5		0
		3		0
		4		0
		2		0
		2		0
		1		0
		2		0
		2		0
		2		0
		2		0
		3		0
		3		0
		2
		2
		0

### Sheet: Figs_4C_4F_4G (single cell)
plasmid copies per cell are presented.			the naming scheme is plasmid-replicate-growth condition
lp21-1-exp	lp21-1-stat	lp21-2-exp	lp21-2-stat	lp25-1-exp	lp25-1-stat	lp25-2-exp	lp25-2-stat	lp28-1-1-exp	lp28-1-1-stat	lp28-1-2-exp	lp28-1-2-stat	lp54-1-exp	lp54-1-stat	lp54-2-exp	lp54-2-stat	cp32-3-1-exp	cp32-3-1-stat	cp32-3-2-exp	cp32-3-2-stat	cp32-4-1-exp	cp32-4-1-stat	cp32-4-2-exp	cp32-4-2-stat	cp32-7-1-exp	cp32-7-1-stat	cp32-7-2-exp	cp32-7-2-stat	cp32-8-1-exp	cp32-8-1-stat	cp32-8-2-exp	cp32-8-2-stat
6	4	9	6	7	3	5	1	4	1	4	1	14	2	11	5	3	3	2	1	3	2	3	5	2	2	1	2	4	5	6	4
8	2	21	2	5	1	7	4	3	1	7	2	7	3	10	5	0	1	6	1	7	4	3	2	8	2	1	1	15	2	3	1
13	6	7	2	0	2	5	3	4	2	6	2	12	3	12	4	1	0	3	1	4	2	1	7	2	3	3	2	7	2	7	8
10	2	8	7	5	1	5	1	7	2	7	1	11	3	17	3	5	2	1	1	3	4	5	6	4	1	4	3	4	2	7	5
12	1	4	4	5	0	3	2	6	0	5	1	7	0	11	4	7	2	5	1	8	3	2	1	2	3	4	1	5	6	5	2
10	6	7	2	5	5	4	2	7	0	5	1	9	6	8	0	8	1	3	1	9	5	6	4	6	0	5	2	6	0	6	5
13	2	11	1	8	1	6	1	3	2	6	3	15	0	11	5	9	1	7	3	7	1	4	2	8	2	4	2	10	2	4	2
9	6	11	2	5	1	3	1	5	2	6	2	17	2	10	6	8	0	8	1	4	6	5	2	2	1	2	2	3	4	3	3
8	4	7	5	6	1	4	2	7	1	4	4	7	3	8	2	4	1	3	1	6	2	4	2	5	4	2	2	5	1	7	6
11	6	11	7	6	1	4	1	3	2	4	0	6	1	11	4	5	0	4	3	5	3	7	7	4	0	7	1	6	1	4	7
9	2	9	3	8	1	8	3	3	2	5	1	8	3	14	4	5	2	8	1	4	3	6	4	6	2	3	3	4	2	3	2
13	3	11	4	5	2	6	3	4	1	6	1	10	2	16	3	5	2	4	0	3	2	2	2	3	1	3	3	5	4	5	1
6	2	13	5	5	2	3	4	8	2	7	2	9	4	9	4	8	2	5	2	2	4	6	4	3	2	2	1	7	3	5	2
5	5	8	2	4	3	3	4	7	3	5	2	10	3	10	6	5	2	2	3	0	3	4	3	7	2	4	3	9	0	4	1
9	6	7	5	6	1	5	3	4	2	8	0	13	1	9	1	6	2	6	2	5	4	4	3	4	0	4	3	3	2	4	0
5	2	11	8	8	1	6	2	6	3	4	1	14	4	8	2	8	0	4	2	3	1	5	2	3	1	5	3	5	5	4	3
10	6	3	6	6	2	5	2	10	1	3	1	12	4	15	5	6	1	4	1	4	0	4	3	5	2	3	2	1	2	4	5
4	2	4	4	5	1	6	2	5	1	4	2	14	2	12	2	3	3	4	2	4	0	4	3	3	1	3	2	7	7	7	5
8	4	5	3	5	1	6	0	7	1	7	3	16	2	13	0	4	0	3	1	3	0	5	3	2	1	7	3	8	5	7	3
12	3	10	6	8	2	5	3	3	4	7	2	14	0	11	5	6	0	5	1	5	0	3	5	7	0	2	2	4	5	2	3
15	6	8	3	7	2	4	3	2	1	4	3	10	4	8	6	3	2	2	0	9	3	2	2	6	9	3	7	6	5	4	3
11	1	9	1	4	3	6	2	4	3	8	1	13	3	16	0	5	2	4	0	7	5	5	3	4	4	3	4	5	4	4	1
10	4	8	5	3		5	2	3	0	6	2	13	3	11	4	7	1	5	0	5	2	6	5	6	2	6	4	3	2	6	10
11	4	8	8	4		6	3	4	0	3	2	11	3	9	3	3	0	3	1	7	1	5	3	5	3	2	4	7	3	6	2
6	8	9	10	5		5	4	3	2	4	1	8	4	9	5	5	2	4	2	7	1	2	3	7	2	1	5	6	0	5	4
9	4	10	5	7		3	1	4	1	7	1	6	4	9	3	6	0	4	3	2	1		2	2	2	2	2	3	6	4	2
9	1		13	6		8	2	5	1	7	2	6	6	11	4	4	1	7	1	4	0		3	1	3	6	3	8	3	6	2
10	3		2	5		5	3	5	1	7	1	8	1	12		2	2	5	2	6	1		4	2	2	3	2	8	1	6	3
9	3		4	5		9	1	7	2	5	0	8	3	11		3	4	3	1	4	2		3	3	1	3	1	6	3	6	3
13	3		3	8		5	1	7	1		3	12	3	5		8	2	5	1	4	4		2	5	7	6	6	7	6	7	2
6	4		7	6		7	2	4	1		2	12	3	9		7	1	5	3	2	2		3	2	1	3	7	1	3	6	4
12	4		6	6		5	2	3	2		1	10	3	6		4	4	3	1	2	2		3	3	2	4	2	4	1	6	4
10	4		7	5		5	0	5	4		2	9	3	11		3	2	5	0	3	1		2	3	4	4	2	5	2	5	8
17	1		4	5		8	4	7	1		1	8	4	8		4	1	7	0	3	3		2	2	2	2	2	5	6	9	1
16	4		3	5		5	2	4	2		2	8	1			5	0	1	2	4	3		2	1	4	6	4	7	6	9	5
11	6		5	4		8	1	4	2		1	6	3			8	1	2	1	4	0		3	6	4	6	2	2	4	6	3
14	7		6	8		4	2	3	1		1	11	4			9	1	5	3	6	4		2	7	5	4	4	7	2	0	2
7	4		2	6		5	3	5	1		2	11	0			4	2	5	3	4	2		2	5	0	5	5	4	0	5	6
12	2		8				2	3	2		1	13	3			5	1	6	2	3	0		2	2	1	3	2	3	4	1	1
13	2		8				2	5	1		2	7	4			2	2	6	2	4	2		1	3	2	3	2	3	2	5	3
10	2		7				3	3	0		1	8	7			5	0	4	2	5	2		3	7	1	1	1	7	2	3	0
11	3		7				2	8	3		0	3	4			5	2	3	4	2	3		6	4	3	6	1	5	4	6	4
7	4		4				1	5	1		2	13	2			4	3	2	1	5	2		3	4	2	4	3	6	3	3	1
11	3		2				2	4	2		2	10	0			5	7	2	1	1	5		1	4	2	5	4	1	6	8	3
7	3		2				1	5	2		3	9	2			9	1	7	6	7	4		2	3	2	3	1		3	4	2
9	4		5				3	5	2		1	11	3			8	1	3	2	4			3	3	2	6	1		1	3	6
10	1		0				3	2	1		1	11	3			6	1	4	0	2			4	2	2	3	2		3	2	3
8	0		5					5	0		2	7	3				2	3	2	6			5	3	3	1	2		0	4	1
11	2		5					6	2		2	6	5				2	4		2			4	2	5	3	3		3	2	5
10	3		4					10	6		2	10	5				0	5		4			4	2	1	3	3		2	4	2
11	2		5						1		1	9	4				0	6		7			4	6	2	5	3		3	5	4
9	5		3								1	5	3				1	1		5			2	5	5	3			2	3	2
12	4		0								0	10	6				0	4		1			3	6	3	1			4	4	6
14	2		4								2	10	3				2	5		6			3	3	3	3			4	1	7
8	4		3								1	6	4				2	2		9			1	4	4	2			4	3	3
8	9		5								2	11	3				1	4		3			4	3	2	3			3	5	6
12	2		3								1	9	3				2	0		5			3	8	2	2			3	3	2
13	11		8								1	13	4				2	7		5			3	5	2	3			2	5	6
7	3		5								2	13	5				0	4		6			3	5	1	4			1		2
8	6										2	12	3				3	5		4			1	4	2				1		5
7	3										1	10	6				2	0		7			0	2	0				2		6
9	1										1	9	5				0	3		6			4	4	0				3		4
7	3											6	5				3	3		8			2	3	3				0		2
10	1											16	3				2	4		3			4	2					2		3
15	3											9	2				1	7		3			4	6					0		3
11	12											9	4				4	5		5			4	12					0		2
5	6											10	3				2	8		6			3	1					1		5
13	4											7	3				5	3		9			2	4					1		2
12	6											8	3				0	4		5			1	3					4		4
6	4											10	3				0	6		3			3	6					0		3
12	5											13	5				0	2		3			4	3					3		2
	8											16	2				3	5		1			2	7					5		1
9.92958	5											4	3					3		6				2					5		4
71	3											8	3					3		2				4					3		2
	3											11	5					5						6					2		3
	5											11	3					2						6					3		3
	6											12	1					4						5					3		6
	4											6	3					6						4					5		0
	6											13	3					3						4					3		2
	6											10	0					3						5					5		3
	2											11	4					7						3					3		3
	5											7	4					4						4					4		3
	5											11	4					2						3					0		2
	1											10	2					5						7					3		4
	4											10	2					5						1					1		3
	6											6						4						7							4
	4											11						6						6							5
	3																	3						2							4
	4																							1							1
	3																							2							2
	5																							2							5
																								7							4
	3.93407																							3							3
	91																							4							5
																								6							7
	1.0989																							7							2
																								8							3
																								8							3
																								6							2
																								5							3
																								4							2
																								3							4
																								7

### Sheet: Fig S4B (single cell)
B31-MI rep 1 detected nucleoid objects.									B31-MI rep 2 detected nucleoid objects.
Day -3	Day -2	Day -1	Day 0	Day 1	Day 4	Day 6	Day 8		Day -1	Day 0	Day 1	Day 2	Day 3	Day 6	Day 8	Day 10
1	1	0	2	1	1	2	1		1	1	1	1	4	6	6	2
1	1	3	1	0	1	0	2		1	1	7	1	4	9	6	6
1	1	1	1	0	2	2	3		1	1	1	1	9	6	8	2
1	1	1	2	0	1	1	6		1	1	1	1	5	7	6	6
1	1	1	2	3	1	0	4		1	1	1	1	5	7	2	4
2	1	1	0	3	1	1	3		0	1	2	1	1	15	9	7
1	1	6	2	1	2	8	4		1	1	2	1	7	9	3	4
1	0	1	1	1	1	5	0		1	2	1	1	5	3	5	8
1	1	1	1	0	8	1	1		1	1	1	1	9	4	1	9
1	1	1	1	0	2	1	3		1	1	1	1	3	7	8	13
1	1	1	1	1	2	0	3		1	1	1	1	16	7	7	8
1	1	2	1	1	2	0	1		1	1	1	2	2	9	9	7
1	1	0	1	5	2	0	1		1	1	0	1	3	13	5	8
1	1	0	2	2	8	5	3		1	1	2	1	4	3	1	1
1	1	1	1	1	0	1	5		1	1	1	1	4	5	3	8
1	1	1	1	1	1	1	2		1	1	1	1	1	9	9	2
1	1	1	1	2	1	2	2		1	0	1	1	4	13	7	13
1	1	1	1	1	1	2	1		1	1	1	2	3	6	1	1
1	1	1	2	1	1	3	5		0	1	1	3	5	10	5	12
1	0	0	3	2	0	0	7		1	1	1	2	2	8	5	7
1	1	1	1	0	9	1	5		1	0	1	1	4	9	8	9
1	1	1	2	0	0	2	1		1	1	1	0	11	5	5	7
1	1	1	1	1	1	1	2		1	1	1	0	1	8	6	11
1	1	1	1	1	0	5	3		1	1	1	2	14	17	6	6
1	1	1	2	1	0	2	0		0	1	1	2	8	9	11	8
1	1	1	2	0	1	2	4		1	0	1	0	2	11	5	11
1	1	1	0	0	0	3	1		2	1	1	1	6	11	10	12
1	1	2	1	0	1	0	3		1	1	1	2	4	2	10	6
1	1	1	1	0	2	2	10		1	1	1	0	3	12	10	9
1	1	1	1	0	2	2	1		1	1	1	1	2	11	8	5
1	1	2	3	1	0	6	0		1	1	1	1	4	11	3	5
1	1	1	2	0	2	3	0		0	1	1	1	5	10	0	5
1	1	1	1	1	1	2	3		1	1	1	1	5	8	10	9
1	1	0	1	0	4	5	2		1	0	1	2	3	15	8	9
1	1	1	2	1	1	3	3		1	1	1	1	5	10	4	8
1	1	1	2	0	1	1	8		1	0	1	1	12	7	3	2
1	1	1	1	1	2	3	2		1	1	1	2	8	8	2	8
1	1	1	1	0	0	6	2		1	1	1	1	9	1	11	4
1	1	1	1	2	1	1	1		1	1	1	1	2	10	7	8
1	1	1	2	0	0	4	2		1	1	1	2	7	8	7	3
1	3	1	1	0	0	0	3		1	1	1	1	4	6	7	5
1	1	0	1	1	3	13	3		1	1	2	1	3	8	12	8
1	1	0	1	0	1	1	3		1	1	1	1	3	14	9	7
1	1	2	1	0	1	1	3		1	1	0	0	1	15	1	6
1	1	0	1	5	2	1	1		1	1	1	4	7	10	4	9
1	1	1	4	1	1	0	0		1	1	1	2	6	14	6	12
1	1	0	0	0	3	2	7		1	0	1	10	7	8	9	12
1	1	0	1	0	0	2	1		1	1	1	2	4	7	7	7
1	1	1	5	0	16	1	3		1	1	1	1	4	12	6	5
1	1	0	1	0	1	1	3		1	1	1	2	3	9	8	15
1	1	1	1	1	2	0	2		1	1	1	0	5	8	8	11
1	1	1	2	1	2	2	2		1	1	1	0	6	7	6	2
1	1	1	1	1	3	1	8		1	1	1	2	3	15	7	11
1	1	0	1	1	1	4	8		1	1	1	1	8	5	8	9
1	1	1	1	4	1	1	6		1	1	1	1	4	9	4	8
1	1	2	1	2	0	12	3		1	1	1	0	4	1	0	4
1	1	0	1	1	1	0	4		2	0	1	1	1	17	7	13
2	1	0	1	1	0	1	1		1	0	1	2	8	11	4	8
1	1	1	1	1	0	0	5		1	1	1	1	4	11	15	7
1	1	1	3	0	1	0	2		2	1	1	0	7	1	10	8
1	1	1	1	1	1	1	0		1	1	1	1	5	8	9	9
1	1	0	1	0	2	3	2		1	1	1	1	1	4	9	1
0	1	1	0	0	1	0	5		1	1	1	1	1	10	1	8
1	1	1	1	1	0	1	2		0	0	1	9	9	5	7	3
1	1	0	1	0	9	4	6		1	1	1	4	2	11	6	9
1	1	0	0	2	3	2	5		1	1	1	1	3	5	4	4
1	1	1	1	0	1	2	10		1	1	1	1	5	0	5	5
1	1	1	1	2	1	1	2		1	1	1	1	5	8	2	9
1	1	2	1	1	1	11	4		1	1	1	1	11	12	9	3
1	1	1	1	0	2	2	0		1	1	1	1	2	5	7	3
1	0	1	1	2	0	4	13		0	0	0	2	16	8	5	7
1	0	0	1	0	0	5	9		0	1	1	1	1	9	1	7
1	1	1	1	2	1		3		1	1	1	1	3	15	9	2
0	1	1	1	0	9		3		1		1	1	9	15	8	5
1	2	0	1	0	2		2		1		2	1	3	10	9	13
1	1	1	1	1	2		3		1		1	1	4	8	8	8
1	1	1	1	1	10		7		1		1	1	6	5	6	5
1	1	1	0	0	0		1		0		2	0	7	2	6	0
1	1	1	1	1	1		4		1		1	1	5	11	10	10
1	1	1	1	0	3		8		1		1	1	3	7	9	3
1	1	0	1	1	2		3		1		1	2	4	10	8	13
1	1	1	1	0	6		3		1		1	2	7	8	5	8
1	0	1	1	0	1		4		1		1	0	6	8	3	8
1	1	1	1	1	2		7		1		1	0	3	4	4	6
1	1	1	0	0	1		3		1		1	2	6	9	1	2
1	1	1	1	0	3		5		1		1	2	8	5	3	6
1	1	1	1	0	2		1		2		1	1	6	7	11
1	1	1	1	2	1		1		1		1	2	2	1	8
1	1	0	1	1	2		5		1		1	1	3	14	9
1	1	1	1	1	2		4		1		2	1	3	5	0
1	1	1	0	2	0		5		1		1	1	11	9	2
1	1	1	1	1	1		2		1		1	1		11	7
1	0	1	0	2	1		2		1		1	1		12	7
1	1	1	1	1	1		5		1		1	1		9	9
1	1	3	0	1	2		1		1		1	2		10	8
1	1	1	1	3	1		3		1		1	1		1	7
1	1	0	1	1	1		1		1		0	2		4	4
1	1	1	1	1	1		2		1			1		7	6
1	1	1	2	8	4		4		1			0		7	13
1	1	1	2	0	1		11		1			1		16	9
1	1	1	1	0	3		16		1			4		5	10
1	1	2	1	1	1		5		1			1		15	9
1	1	1	1	0	1		2		1			1		8	0
0	1	1	1	1	2		3		1			2		3	5
0	1	1	1	1	1		2		1			1		4	6
1	1	2	1	1	1		4		1			2		1	7
1	1	1	0	1	1		2		1			1		9	3
1	1	1	0	0	2		10		1			0		11	2
1	1	1	1	2	3		4		1			1		10	4
1	1	0	1	0	0		1		1			6		11	3
1	1	1	1	0	0		3		1			2		8	3
1	1	0	2	7	0		5		1			1		5	4
1	1	2	1	1	12		1		1			1		13	17
1	1	1	1	2	4		1		1			1		7	10
1	1	2	2	1	1		4		1			1		7	13
1	1	1	1	2	1		5		1			1		4	3
1	1	0	1	1	1		2		2			0		8	5
1	1	1	1	2	2		1		0			1		9	6
1	1	1	1	1	3		6		1			1		15	8
1	1	1	2	2	1		9		0			0		9	2
1	1	1	1	1	2		7		1			1		8	10
1	1	1	1	0	2		2		1			1		10	0
1	1	1	1	1	0		9		1			1		3	13
1	1	1	1	0	1		2		1			1		4	9
1	1	1	14	0	2		0		1			1		5	4
1	1	1	1	2	0		9		1			1		5	4
0	1	0	1	3	8		11		1			2		7	7
1	1	1	0	1	1		2		1			4		8	2
1	1	1	1	0	0		5		1			1		16	3
1	1	2	1	0	2		1		1			1		12	14
1	1	1	1	0	1		1		0			1		4	3
1	1	1	2	0	1		2		1			1		7	9
1	0	2	0	1	6		5		1			7		13	9
1	1	1	1	1	1				1			2		7	9
1	1	0	2	0	2				1			2		6	4
1	1	0	3	4	3				1			1		8	2
2	1	2	1	0	1				1			7		7	3
1	1	0	1	1	2				1			1		9	7
1	1	0	1	1	2				1			1		5	3
1	1	1	2	1	2				1			2		9	5
1	1	0	1	0	3				1			0		7	3
1	1	0	0	0	1				1			1		10	10
1	1	0	1	1	4				1			2		9	3
1	1	1	2	0	2				2			0		9	3
1	1	1	1	1	2				1			1		9	6
1	1	1	1	1	0				1			1		4	5
1	1	1	1	1	11				1			1		7	1
1	1	1	2	2	10				1					3	10
1	1	1	0	1	1				1					6	9
1	1	1	2	1	1				1					9	5
1	1	1	2	1	0				1					8	7
1	1	1	2	1	1				1					7	7
1	1	1	3	2	1				1					10	9
1	1	1	1	3	3				1					6	2
1	1	1	1	1	10				1					12	7
1	1	1	1	1	1				1					2	2
1	1	1	1	5	1				1					3	1
1	1	1	1	2	1				1					7	11
1	1	0	1	1	0				2					6	4
1	1	1	1	4	2				1					2	15
1	1	1	2	0	1				1					8	1
1	1	1	1	3	2				1					10	10
1	1	1	2	0	0				1					8	5
1	0	1	2	2	9				1					6	3
1	0	3	2	3	1				1					12	6
1	1	1	0	0	0				1					14	4
1	1	1	1	5	1				0						16
1	1	1	1	0	1				1						10
1	2	1	1	2	3				1						5
1	1	1	1	12	3				2						0
1	0	1	1	1	3				0						0
1	1	1	1	3	1				1						1
1	1	1	1	0	2				1						10
1	1	1	1	0	2				1						6
1	1	0	1		2				1						6
1	1	1	9		1				1						1
1	1	0	3		2				1						7
1	1	1	2		3				1						0
1	1	1	2		3				1						2
1	1	1	2		0				1						5
1	1	1	2		7				1						8
1	1	1	1		1				1						6
1	1	1	1		2				0						8
1	1	1	1		7										6
1	1	1	1		0										9
1	0	0	2		1										2
1	0	0	1		1										8
1	1	2	1		1										10
1	1	2	1		2										5
1	1	1	1		2										1
1	1	1	10		6										0
1	1	1	1		0										1
1	1	1	1		1										3
1	1	1	1		1										7
1	1	2	1		5										6
0	1	1	1		1										6
1	1	1	1		3										1
1	1	1	1		0
1	1	3	0		1
1	1	1	2		1
1	1	1	1		5
	1	1	1		1
	1	1	1		1
	1	2	1		10
	1		1		2
	1		1		1
	0		1		1
	0		1		0
	1		1		1
	1		1		1
	1		1		3
	1		1		6
	1		3		3
			9		1
			2		0
			1		1
			1		3
			1		2
			1		1
			4		1
			1		6
			1		1
			1		0
			1		6
			1		12
			1		2
			2		2
			1		2
			1		5
			1		2
			1		1
			1		3
			1		1
			1		2
			1		1
			1		1
			1		2
			2		7
			1		0
			0		2
			0		1
			1		1
			1		1
			1		0
			1		2
			1		1
			1		1
			0		2
			0		3
			1		1
			1		11
			1		2
			1		1
			1		3
			1		1
			1		0
			0		1
			1		4
			1		1
			1		2
			2		4
			2		4
			1		0
			0		2
			1		0
			1		3
			1		0
			2		1
			1		1
			2		2
			1		0
			3		2
			1		2
			3		1
			1		1
			1		1
			2		4
			1		0
			1		0
			2		1
			3		9
			1		1
			1		5
			1		3
			1		1
			1		6
			2		6
			2		1
			2		1
			1		1
			0		3
			0		4
			1		1
			2		2
			1		3
			1		3
			1		1
			1		1
			1		1
			1		1
			1		1
			1		6
			0		1
			1		1
			1		0
			1		0
			1		1
			2		1
			1		1
			1		2
			2		1
			1		0
			1		2
			1		1
			1		1
			1		4
			1		2
			1		10
			1		1
			1		1
			1		3
			2		1
			6		1
			6		1
			1		0
			2		8
			1		2
			1		2
			1		1
			0		3
			0		1
			1		0
			2		12
			3		1
			1		3
			2		1
			1		2
			1		5
			1		1
			1		1
			1		0
			1		2
			1		1
			1		2
			1		3
			1		0
			1		10
			3		0
			1		5
			1		1
			1		2
			1		2
			1		4
			1		4
			1		0
			1		18
			1		0
			1		2
			2		5
			1		6
			2		3
			1		2
			2		2
			1		7
			1		1
			1		1
			2		0
			1		4
			1		1
			1		1
			1		0
			1		2
			1		0
			1		0
			2		1
			2		2
			1		1
			3		1
			1		2
			0		6
			1		1
			1		0
			2		2
			1		2
			1		2
			5		2
			1		2
			1		1
					2
					1
					3
					9
					8
					8
					2
					2
					1
					2
					6
					6
					4
					3
					1
					10
					7
					5
					0
					1
					5
					1
					2
					4
					2
					1
					1
					3
					2
					1

### Sheet: Fig S4C (single cell)
297 rep 1 detected nucleoid objects.									297 rep 2 detected nucleoid objects.
Day -3	Day -2	Day -1	Day 0	Day 1	Day 4	Day 6	Day 8		Day -4	Day -3	Day -2	Day -1	Day 0	Day 3	Day 5	Day 7
1	1	1	1	1	6	3	8		1	0	2	1	1	1	0	0
1	1	1	2	2	5	3	3		1	1	1	2	1	10	8	3
0	1	1	0	1	7	1	8		0	1	1	1	1	5	5	6
1	1	1	1	2	3	9	3		0	0	0	1	2	1	7	13
1	1	2	1	1	3	4	1		1	1	1	3	5	1	4	0
1	0	2	1	1	7	5	1		1	1	1	1	1	0	2	0
1	1	1	1	4	5	3	6		1	1	1	0	1	0	3	2
0	1	1	1	2	6	3	0		1	1	2	1	1	2	0	0
1	1	1	1	2	2	8	5		1	1	0	1	1	1	0	3
1	1	1	1	1	8	2	7		1	1	1	1	1	1	10	7
1	2	1	0	1	6	3	1		1	0	1	1	0	4	0	2
1	1	1	2	0	5	0	3		1	1	0	1	1	4	2	7
1	1	1	1	1	7	7	1		1	1	1	1	22	0	3	3
1	1	1	1	1	9	11	3		1	1	1	2	1	6	5	6
1	5	1	1	0	3	5	2		1	1	1	1	1	7	7	6
2	1	6	1	1	8	1	4		2	1	1	2	0	2	1	8
1	1	1	1	1	6	1	5		1	1	2	0	1	1	10	0
1	1	1	2	0	10	4	4		1	1	1	1	1	0	1	3
1	1	1	1	1	8	1	2		1	1	1	1	0	6	3	7
1	1	1	1	3	6	6	5		1	1	1	1	1	6	1	1
1	1	1	0	1	6	6	2		1	1	1	2	1	2	0	11
1	1	1	1	1	7	3	3		1	0	1	1	1	0	2	4
1	2	1	0	3	8	5	6		1	1	1	0	1	0	3	7
1	1	1	1	1	11	4	3		1	0	1	1	1	5	8	5
0	1	1	0	1	6	6	1		1	0	2	1	1	2	9	9
0	1	1	1	2	4	3	6		1	1	1	1	1	0	7	0
0	1	1	2	0	5	5	0		1	1	1	10	1	3	10	7
0	1	1	1	1	1	9	2		1	0	1	1	0	3	1	2
1	1	1	1	0	3	1	2		1	0	2	3	1	3	7	6
1	1	1	1	0	3	3	4		1	1	1	1	1	2	1	1
1	1	1	0	1	6	4	5		1	1	1	1	0	1	0	1
1	1	1	1	0	8	7	0		1	1	1	5	2	2	2	1
1	1	1	1	1	11	9	3		1	0	0	1	1	5	7	0
1	1	1	1	0	11	8	5		1	1	1	1	2	1	0	10
1	1	1	1	1	8	1	4		1	1	1	1	1	2	1	1
1	1	1	1	1	5	2	2		1	1	1	2	1	0	8	2
0	1	1	1	1	5	3	6		1	1	1	2	1	6	1	14
1	1	1	1	1	0	3	2		1	0	1	1	1	1	10	1
1	1	1	1	6	2	7	6		1	1	1	1	2	10	13	2
1	1	1	1	0	5	3	2		1	1	1	1	1	0	9	7
1	1	1	0	3	11	6	2		1	1	1	1	1	2	0	9
1	1	1	1	1	8	8	1		1	1	2	1	1	1	0	2
1	1	1	1	2	7	8	4		4	0	1	1	1	0	8	7
1	1	1	0	1	7	5	3		1	1	1	0	0	0	9	1
1	1	1	1	1	5	8	2		2	1	0	1	1	10	0	2
1	1	1	1	1	8	5	9		1	1	1	1	0	0	10	2
1	0	1	1	1	3	9	2		1	1	1	1	1	0	2	0
1	1	1	0	1	0	3	5		0	0	1	2	2	2	9	4
1	1	1	2	2	9	7	3		1	0	1	1	1	4	3	1
1	0	1	1	5	6	3	5		1	1	1	1	1	0	6	0
1	1	1	1	3	7	3	5		1	1	1	1	4	3	2	2
1	0	2	1	5	4	3	6		1	1	1	1	1	1	4	0
1	0	1	0	1	10	4	2		1	1	0	2	2	1	0	4
0	3	1	0	1	9	6	6		1	1	1	1	2	3	3	2
1	1	0	0	2	10	5	5		0	1	1	1	0	8	2	5
1	1	1	0	1	6	3	2		1	1	1	0	0	4	6	1
4	1	1	2	4	5	3	3		0	1	1	1	0	6	2	1
1	1	1	1	8	3	1	2		3	1	1	1	7	6	0	2
1	1	1	5	3	3	1	2		0	1	1	1	1	2	11	8
2	2	1	1	3	1	2	1		0	1	1	2	0	1	4	3
0	1	1	0	1	11	5	3		1	0	1	1	1	7	7	6
1	1	1	1	1	8	7	2		1	0	4	1	0	3	0	8
1	1	1	1	7	12	4	1		1	1	1	2	1	0	0	6
1	1	1	1	1	7	5	1		1	1	1	1	1	13	3	0
1	1	1	0	2	5	3	4		1	1	1	1	1	7	1	3
1	5	1	1	1	6	1	4		2	2	1	1	1	0	1	3
1	1	1	0	2	15	7	6		0	1	1	1		4	0	6
1	1	1	1	1	5	5	3		0	1	1	9		8	3	2
1	1	1	1	1	5	4	4		1	1	1	1		5	0	3
1	1	1	1	1	9	5	4		1	1	1	1		1	1	1
1	1	1	1	1	9	1	1		1	1	1	1		4	5	4
1	1	1	1	1	12	3	2		1	1	1	4		4	3	8
1	1	2	1	2	0	2	4		1	1	1	1		7	1	1
1	1	1	1	2	5	4	3		1	4	1	1		1	5	2
1	1	1	0	0	7	7	4		1	1	1	0		2	8	4
0	1	1	1	1	4	9	4		1	1	0	1		12	2
0	1	1	0	3	4	3	1		1	1	1	1		6	4
1	2	1	0	5	12	5	3		0	1	1	1		9	3
1	1	0	1	2	10	1	3		1	1	0	0		1	7
8	1	1	1	1	7	4	3		0	1	0	1		5	0
1	1	1	2	6	7	4	5		0	1	1	2		1	3
1	1	1	0	1	6	1	1		1	1	1	2		1	1
1	1	1	1	1	6	5	1		1	1	1	1		1	3
1	1	1	1	1	6	5	4		1	2	1	1		1	7
0	2	1	2	0	7	7	3		1	1	1	1		3	4
0	1	1	0	3	10	0	9		0	1	2	1		2	6
1	1	1	2	1	5	4	7		1	1	0	2		2	5
1	1	1	1	0	8	1	4		2	1	1	1		11	1
8	1	1	1	1	4	3	2		1	3	1	9		6	1
1	1	1	1	1	3	1	2		1	1	1	1		6	3
	1	1	1	1	5	7	2		2		2	1		3	4
	1	1	1	1	7	0	1		1		1	2		4	5
	0	1	1	1	7	2	4				1	1		10	8
	0	1	1	1	12	12	3				1	2		0	6
	1	1	1	1	4	1	7				1	1		7	4
	1	1	2	2	8	5	6				1	1		11	6
	1	1	1	1	7	2	6				1	1		1	1
	1	1	2	3	5	2	3				5	0		2	9
	1	1	1	0	11	11	2				1	2		9	0
	1	1	1	1	7	1	3				1	1		2	7
	1	1	1	1	6	4	5				1	0		8	10
	1	1	1	1	1	7	4				1	1		9	1
	1	1	1	1	8	11	1				1	1		7	0
	1	1	1	1	3	1	4				1	2		0	5
	2	1	1	4	9	2	3				1	2		8	6
	1	1	0	3	5	0	1				1	1		4	1
	1	1	1	6	5	3	4				1	1		1	4
	1	1	1	0	4	6	4				2	1		6	4
	1	1	1	1	8	4	2				2	1		4	3
	1	1	1	1	4	5	1				1	1		4	2
	1	1	1	1	5	3	5				3	1		1	7
	1	1	2	1	10	4	6				1	1		6	0
	1	1	1	0	9	2	1				4	3		7	7
	1	1	0	1	10	4	3				0	1		7	0
	1	1	1	3	9	4	2				1	1		4	8
	0	1	1	0	4	4	0				1	1		7	6
	1	1	1	1	8	5	4				1	1		7	4
	1	1	1	1	6	8	5				1	1		2	1
	1	1	1	5	2	8	6				1	2		5	1
	1	1	1	0	7	4	2				1	1		3	1
	2	1	2	1	3	4	1				0	1		1	6
	1	2	1	4	7	2	4				0	1		8	0
	1	1	1	0	0	2	2				1	1		6	6
	1	1	1	1	0	3	3				1	2		4	0
	1	1	2	0	4	6	2				1	1		2	0
	1	1	1	1	10	3	3				1	1		3	0
	1	1	1	5	10	2	4				1	1		3	2
	1	1	1	1	7	3	8				1	1		5	3
	1	1	1	1	8	9	2				1	1		8	8
	1	1	1	5	5	7	4				1	1		2	1
	1	2	1	1	3	4	5				1	1		0	0
	1	1	1	3	6	5	2					1		0	0
	1	1	1	1	7	2	1					1		6	12
	1	1	1	1	8	5	5					1		3	4
	1	1	1	1	4	3	4					2		0	2
	4	1	1	0	8	7	1					1		10	1
	2	1	2	2	7	5	1					1		1	10
	1	1	1	0	8	4	1					1		1
	1	1	1	4	7	2	2					0		4
	1	1	1	2	6	3	3					0		4
	1	1	1	1	9	5	1					0		3
	1	1	1	1	3	2	2					0		1
	0	1	0	1	5	3	4					1		1
	1	1	2	1	6	3	2					3		2
	1	1	1	4	5	4	4					0		1
	1	1	1	0	6	1	3					1		7
	1	1	1	4	10	1	0					0		5
	1	1	1	2	8	3	0					1		2
	1	1	1	2	5	5	1					2
	1	1	1	1	8	3	8					0
	1	1	0	1	1	3	4					1
		1	1	1	7	5	7					0
		1	1	1	4	3	10					1
		1	2	2	5	3	3					1
		1	1	1	3	3	4					1
		1	1	1	6	3	3					1
		1	1	2	1	1	2					2
		1	1	1	6	4	1					1
		1	1	0	10	7	1					1
		1		6	6	5	1					1
		1		10	10	5	5					1
		1		4	4	3	5					1
		1		1	6	2	2					0
		2		2	4	4	4					2
		1		0	8	2	1					1
		1		0	3	7	2					1
		1		1	8	5	1					1
		1		4	11	5	1					1
		1		0	6	4	2					0
		1		1	13	3	2					10
		1		1	5	2	0					1
		1		2	10	5	6					1
		1		1	5	6	3					1
		2		0	8	6	2					1
		1		2	0	7	2					1
		1		1	3	1	3					0
		1		2	0	5	3
		1		1	3	6	3
		1		2	7	4	4
		1		1	7	7	3
		1		1	4	3	3
		1		0	12	0	3
		1		2	9	9	6
		1		1	5	3	3
		1		1	2	1	3
		2		3	5	2	6
		1		1	8	1	3
		1		2		3	5
		1		1		4	7
		1		1		7	3
		1		1		8	2
		1		1		6	2
		2		1		9	1
		0		2		4	4
		0		2		6	3
		1		1		5	2
		1		2		2	3
		1		1		4	2
		1		1		4	1
		1		1		5	2
		0		1		1	3
		1		0		5	1
		1		2		6	4
		2		2		6	1
		1		4		5	3
		1		0		3	1
		1		1		9	3
		1		1		4	1
		1		0		3	3
		1		2		2	6
		1		1		3	7
		1		1		5	2
		1		1		4	9
		1		0		6	3
		2		0		5	5
		1		1		5	2
		1		1		4	2
		1		1		1	1
		1		1		2	3
		1		2		2	2
		1		1		6	2
		1		0			1
		1		1			5
		1		1			3
		2		1			1
		1		5			1
				1			2
				5			1
				3			4
				2			3
				1			1
				2			5
				3			2
				1			3
				1			1
				2			1
				2
				1
				1
				1
				3
				1
				1
				1
				1
				1
				0
				3
				1
				2
				3
				2
				1
				3
				3
				1
				2
				0
				2
				6
				2
				2
				1
				7
				1
				1
				0
				1
				1
				0
				0
				1
				1
				1
				3
				2
				4
				5
				2
				1
				1
				1
				3
				2
				1
				0
				1
				3
				1
				3
				3
				1
				2
				1
				1
				1
				6
				1
				1
				2
				3
				1
				1
				1
				2
				1
				0
				1
				1
				2
				4
				3
				1
				0
				1
				2
				0
				1
				1
				3
				4
				1
				3
				0
				0
				1
				1
				1
				1
				7
				3
				3

### Sheet: Fig S4D (single cell)
Day -3	Day -2	Day -1	Day 0	Day 1	Day 4	Day 6	Day 8		Day -2	Day -1	Day 0	Day 1	Day 2	Day 5	Day 7	Day 9
1	2	2	1	4	3	3	6		1	1	1	1	2	7	6	1
1	0	1	1	1	4	7	0		1	1	1	1	1	11	6	1
1	1	1	1	5	1	6	0		1	1	1	1	1	6	6	4
1	1	1	1	1	2	2	1		1	1	1	1	1	0	5	0
1	1	1	1	1	2	3	11		2	1	1	1	1	8	2	0
0	1	1	2	1	5	1	7		1	1	1	1	1	7	1	0
0	1	1	1	1	0	3	1		1	1	1	0	1	4	10	2
1	0	1	1	1	1	1	7		1	1	1	1	0	5	2	8
1	0	1	1	1	4	2	4		1	1	1	1	0	1	10	0
1	1	1	1	1	3	1	7		0	2	1	2	1	4	7	0
1	1	1	1	1	1	5	14		1	0	1	1	1	12	4	5
1	1	1	1	1	1	4	6		1	0	1	1	1	2	1	1
1	1	1	1	1	3	6	0		0	1	0	1	0	0	4	7
1	1	0	1	0	4	5	5		0	1	1	1	1	6	4	1
1	1	1	1	1	1	2	2		1	1	1	1	1	4	5	0
1	1	2	1	1	3	1	10		0	1	1	1	1	5	12	3
1	1	1	1	1	0	7	0		1	0	0	1	0	9	6	0
1	1	1	0	2	1	1	0		1	0	1	1	1	4	0	15
1	1	2	1	1	1	4	2		1	1	1	1	5	3	4	8
1	1	1	1	1	1	3	10		0	1	1	1	1	3	6	2
1	1	0	1	1	1	0	0		0	0	1	1	0	1	7	0
0	1	1	1	1	0	1	4		1	0	1	1	1	5	0	3
0	1	4	1	0	1	2	1		0	1	1	0	1	3	1	1
1	1	1	1	0	1	6	2		1	1	1	1	2	1	3	11
1	1	1	1	1	3	5	6		1	0	1	0	1	8	1	8
2	1	1	1	1	1	3	6		1	1	1	0	1	6	6	3
1	1	0	1	1	1	1	4		1	0	1	1	0	6	7	0
2	1	1	1	1	1	2	4		1	1	1	1	1	8	8	3
1	1	1	1	1	1	1	2		1	0	1	1	1	9	1	6
1	1	1	1	0	1	1	5		1	1	1	0	1	5	6	2
1	1	1	1	1	0	3	1		1	1	1	1	0	8	7	4
1	1	1	1	1	2	1	5		1	1	1	1	1	5	5	5
0	1	1	1	1	3	3	1		1	1	1	1	2	11	4	2
1	1	1	1	2	1	1	5		1	0	1	1	1	5	4	15
1	1	1	1	0	1	1	2		1	1	1	0	0	10	10	8
1	1	1	1	1	2	1	10		1	1	1	1	1	8	3	1
1	1	2	1	0	1	1	1		1	1	1	0	1	5	7	6
2	1	3	1	1	4	2	4		0	1	1	1	1	8	7	0
0	1	1	0	1	0	5	0		1	1	1	1	1	8	6	0
2	0	1	1	1	2	1	0		1	0	1	1	0	4	1	2
1	1	1	0	0	6	8	2		0	1	1	1	1	4	0	1
2	1	2	1	0	1	1	2		1	1	1	1	1	6	2	2
0	1	0	1	0	3	10	3		1	1	1	2	1	3	5	5
1	1	1	1	0	3	4	0		1	1	1	1	1	11	7	1
1	1	1	1	0	1	6	1		1	1	1	1	1	5	3	3
1		0	1	0	1	3	1		2	0	0	1	0	3	2	4
1		2	0	1	1	9	1		1	2	1	1	1	3	0	2
1		1	0	1	0	7	5		1	1	1	1	1	5	6	8
1		0	1	0	3	9	1		1	1	1	0	2	8	9	7
1		1	1	1	0	1	1		1	1	1	0	1	2	4	1
1		1	1	1	2	1	9		1	1	1	1	1	2	9	1
2		2	1	1	1	2	6		1	1	1	1	1	6	5	1
1		1	1	2	1	1	1		0	1	1	1	1	9	4	0
1		2	0	2	1	5	4		0	1	1	1	2	6	2	5
1		1	0	1	2	0	5		1	1	1	1	0	5	4	8
3		2	1	0	1	0	7		1	1	1	1	0	5	7	2
2		0	1	0	3	1	3		1	1	1	1	1	5	6	3
0		0	1	1	0	1	1		1	0	1	1	2	13	4	4
0		2	1	2	1	5	1		1	1	1	1	1	5	7	2
3		1	1	1	1	1	11		0	1	1	0	1	4	13	4
1		1	1	1	1	4	1		1	2	1	0	1	7	10	7
1		1	1	1	1	3	1		1	1	1	1	1	6	3	3
0		0	1	1	0	1	10		0	1	1	0	1	5	1	7
1		1	1	1	2	4	1		0	0	1	0	1	7	3	5
1		2	0	1	8	0	4		1	0	1	3	1	2	5	3
1		2	0	1	2	3	5		1	1	1	0	2	9	0	9
1		1	1	1	3	7	2		1	1	1	1	2	1	15	3
1		1	1	1	1	2	0		1	1	1	2	1	4	4	9
1		1	0	1	5	2	2		1	1	1	1	2	3	4	0
2		9	0	1	1	1	1		1	1	1	1	0	2	8	6
0		3	1	1	1	10	3		1	1	1	1	3	4	9	2
1		1	1	1	1	2	2		1	1	1	0	1	3	7	4
0		2	1	1	1	1	1		1	1	1	1	2	1	0	0
2		1	0	1	1	1	2		1	1	1	0	2	7	7	4
1		1	1	1	2	6	2		0	1	0	1	1	6	3	1
1		0	1	1	1	6	10		0	1	1	1	1	4	10	1
2		1	1	1	2	1	7		1	0	1	0	1	5	16	5
1		1	1	1	1	1	2		0	0	1	1	1	2	7	6
1		2	1	1	0	3	6		1	2	1	1	1	7	0	1
1		1	1	0	1	2	4		1	1	1	1	0	7	0	0
1		1	1	1	4	0	4		1	1	1	1	1	8	7	1
2		1	1	1	2	3	13		1	1	1	1	1	1	9	0
1		1	0	1	1	3	2		1	2	1	3	1	5	11	5
1		1	0	5	2	1	2		0	1	1	1	1	5	11	5
0		1	1	1	0	4	1		1	1	1	1	1	6	2	3
1		0	0	1	2	5	5		1	1	1	1	3	11	3	2
0		1	1	0	3	11	4		1	1	1	2	1	4	1	2
0		2	1	1	10	3	3		1	1	1	1	1	0	11	4
1		1	1	0	1	1	1		1	1	1	1	0	8	12	1
1		1	1	2	2	4	11		2	1	1	1	1	4	3	6
0		2	1	0	2	6	2		1	1	1	1	1	4	4	8
1		1	1	1	1	4	5		1	0	1	0	1	3	11	1
1		1	1	1	1	1	1		1	1	1	0	0	2	5	4
1		1	1	1	0	1	4		1	1	1	1	1	5	13	0
1		2	1	1	1	1	7		1	1	1	1	1	7	0	0
0		1	0	1	3	0	2		1	1	1	1	3	3	5	2
0		1	1	1	1	1	7		1	0	1	1	1	5	12	11
1		2	1	1	1	1	1		1	0	1	1	1	10	1	3
1		1	1	1	1	1	5		1	1	0	3	1	9	7	0
1		1	1	1	2	4	7		1	0	1	1	0	8	9	1
1		1	1	1	3	1	1		1	2	1	1	1	7	5	7
1		1	1	0	7	0	4		1	1	1	1	1	6	3	9
1		8	1	1	2	1	4		1	0	1	0	1	9	5	11
1		1	1	1	1	11	10		1	1	1	2	3	9	0	10
2		2	1	1	2	4	6		1	1	1	0	5	11	12	0
1		3	1	1	3	1	1		1	2	1	0	1	7	4	0
1		1	1	2	1	6	2		1	1	1	1	1	5	8	1
1		1	1	2	1	2	3		1	2	1	0	2	9	7
0		1	0	0	0	1	4		1	1	0	1	1	6	4
0		2	0	2	1	5	1			1	1	1	1	1	14
1		1	1	1	1	0	5			0	1	1	1	4	0
1		0	1	1	1	1	0			1	1	0	1	11	1
1		1	1	1	1	1	2			1	1	0	1	11	10
0		1	1	1	3	2	5			0	1	0	1	3	13
1		1	1	1	0	1	4			1	1	1	1	6	7
0		1	1	3	1	1	3			1	1	1	1	1	6
1		1	1	1	6	8	0			1	1	0	1	1	7
2		8	1	1	1	1	1			1	1	1	1	7	0
1		0	1	1	0	0	2			1	1	1	4	8	8
1		1	1	1	9	0	8			1	1	0	1	1
1		1	1	1	1	5	9			1	1	1	1	2
1		0	1	1	5	1	1			1	1	0	1	4
1		1	1	1	1	1	1			1	1	1	1	5
1		1	1	1	1	1	2			1	1	1	1	4
1		1	1	1	7	1	1			1	1	2	2	4
0		1	1	1	2	6	6			1	1	0	1	12
1		2	1	1	1	1	6			1	1	1	1	7
1		1	1	1	1	1	1			1	1	1	1	8
1		1	1	1	0	5	3			2	1	1	1	8
1		1	1	2	1	5	1			1	1	2	1	2
1		1	1	1	3	2	4			1	1	2	0	3
1		2	1	2	1	1	0			1	1	0	3	11
1		1	1	1	2	0	3			1	1	1	1	3
1		2	1	1	1	0	4			1	1	1	1	4
1		1	1	1	2	2	5			1	1	2	0	6
2		1	1	1	1	7	7			1	1	1	1	8
2		2	1	1	0	1	3			0	1	1	1	6
1		1	1	1	0	2	0			2	0	1	1	8
1		1	1	1	5	1	1			1	0	1	1	12
1		1	1	1	3	1	7			1	1	1	0	7
1		1	1	1	1	2	1			1	1	2	1	8
2		1	0	1	1	1	1			1	1	1	1	10
1		1	1	1	2	1	1			1	1	1	1	5
1		1	1	1	1	2	1			2	1	1	0	5
1		1	1	1	1	2	4			1	0	0	1	6
1		1	1	0	1	1	1			1	1	1	1	11
1		1	1	0	1	2	1			0	1	1	0	4
3		1	2	1	8	10	1			1	1	1	0	4
		1	1	1	1	11	8			1	1	1	3	3
		0	1	1	5	1	1			1	1	0	6	7
		1	1	1	1	1	3			1	1	0	1	7
		1	1	1	1	3	1			1	1	0	1	2
		2	1	1	1	5	1			1	0	0	0	4
		1	1	0	1	1	4			1		1	1	1
		1	1	1	0	6	2			2		2	6	1
		2	1	1	1	2	6			2		0	1	6
		1	1	0	3	1	8			1		0	1	6
		1	1	1	0	12	2			0		2	1	6
		1	1	1	1	0	2			1			1	8
		8	1	1	1	4	9			1			1	9
		1	1	1	1	6	1			1			1	3
		1	2	1	2	5	4						1	2
		1	0	0	5	1	7						1	2
		1	0	1	3	1	3						1	8
		1	1	5	1	0	3						1	8
		1	1	1	1	1	1						1	8
		1	1	1	1	1	4						1	1
		2	1	2	2	1	9						0	7
		1	1	1	4	3	5						0	4
		1	1	1	1	2	11						0	4
		0	1	0	1	2	1						1	4
		1	1	1	1	5	3						1	2
		1	0	0	1	4	1						1	6
		1	1	1	2	1	2						0	12
		1	1	1	1	4	4						1	5
		1	1	1	0	1	2						1	3
		1	1	1	1	1	1						1	2
		2	1	1	1	3	1						4	5
		1	1	1	1	5	1						0	1
		0	1	1	2	2	1						1	6
		1	1	1	1	1	1						1	6
		1	1	1	2	5	8						1	7
		1	1	1	2	1	5						1	5
		1	1	0	1	1	2						1	3
		1	1	1	1	1	3						1	5
		1	1	1	2	1	6						1	7
		1	1	0	1	1	10						1	4
		1	1	0	2	0	5						1	6
		1	1	1	1		1						1	10
		1	1	3	3		1						0	10
		1	0	1	1		3						1	6
		1	0	1	1		4						0	2
		1	1	1	1		5						2	7
		1	1	1	1		5							3
		1	1	1	1		2							3
		5	1	1	1		0							2
		1	2	1	1		3							2
		1	1	1	1		2							3
		1	2	4	1		2							5
		1	0	1	1		1							12
		1	0	1	4		6							10
		1	1	1	1		10							6
		1	1	1	1		3							2
		1	1	1	1
		1	1	0	2
		1	2	1	2
		1	1	1	3
		1	1	1	1
		1	1	1	1
		1	1	1	1
		1	1	1	3
		1	1	1	4
		2	1	0	3
		2	1	1	2
		1	1	1	1
		1	1	1	1
		1	1	1	1
		1	1	1	1
		1	1	1	3
		9	1	1	1
		2	1	1	1
			0	1	0
			1	1	4
			0	1	2
			2	1	1
			1	3	7
			1	1	2
			1	1	2
			1	1	1
			1	1	3
			1	1	3
			1	1	13
			0	1	1
			1	1	1
			1	1	1
			1	1	8
			1	1	2
			0	1	1
			1	1	6
			1	1	0
			1	1	4
			1	1	2
			1	1	2
			1	1	2
			1	1	1
			1	1	1
			1	1	3
			1	1	1
			0	1	6
			1	1	1
			1		1
			2		2
			1		1
			0		2
			1		3
			1		1
			2		2
			1		3
			1		1
			1		1
			1		1
			0		0
			1		1
			1		8
			0		1
			1		0
			1		4
			1		5
			1		1
			1		1
			1		7
			1		1
			1		3
			1		3
			1		0
			1		2
			1		6
			1		6
			1		0
			1		1
			1		1
			1		1
			1		1
			1		1
			1		2
			1		1
			1		2
			1		2
			1		11
			1		1
			1		8
			1		1
			1		2
					1
					1
					2
					1
					1
					1
					1
					1
					5
					1
					2
					0
					2
					5
					0
					2
					0
					1
					1
					6
					1
					4
					1
					2
					0
					1
					5
					1
					2
					1
					5
					1
					5
					3
					9
					4
					2
					4
					1
					0
					1
					1
					1
					1
					1
					1
					1
					2
					2
					1
					2
					1
					2
					5
					3
					7
					2
					1
					2
					6

### Sheet: Fig S5B (single cell)
CJW_Bb379 oriC spots per 10 micron										CJW_Bb378 oriC spots per 10 micron
Day -1	Day 0	Day 1	Day 2	Day 3	Day 4	Day 5	Day 6	Day 7		Day -1	Day 0	Day 1	Day 2	Day 3	Day 4	Day 5	Day 6	Day 7
4.21225	2.67783	2.82838	1.79675	1.20143	0.8012	1.30295	0.439252	0.778188		5.48667	3.98668	1.70233	1.58029	0.866277	0	0	0	0.648644
5.89715	3.82986	2.82838	1.68669	0.574701	0.657718	0.969962	0	0.706463		5.44735	3.23487	1.09583	1.57519	0.693769	1.20415	0.913984	0	0.495337
5.04786	2.56016	1.75578	2.63105	0.722901	0.971773	0.803219	1.19155	0.853473		5.5072	2.26486	1.38659	0	0.763008	0.554294	0	0	0
4.98007	1.30703	1.75578	0.58412	1.29877	0.586225	1.05455	0.999303	0.676638		5.23408	3.43353	0.538795	1.12822	1.05466	2.14287	0.453776	0	0.608781
4.47715	3.28106	2.07827	0.828296	0.317834	1.43801	0.980976	0.484529	1.22208		5.79211	2.48221	1.42636	1.3567	1.08901	0	0	0.250207	0.967759
5.91214	3.21834	2.08529	0.906677	1.15231	0.532101	1.12463	0.402286	0.908148		3.71199	2.8125	2.53258	0.469684	0.666117	0	0.449858	0.729372	0
5.99739	3.63259	1.86953	1.60199	1.11176	0.404545	1.43893	1.48711	0.805462		5.20415	3.60638	2.25996	1.21499	0	1.0082	0.47536	0	0
4.93104	2.79112	2.59437	1.6511	1.08388	0.620681	1.45026	0.662386	0.520326		4.16851	2.79826	2.71226	1.70422	1.68959	0	0	0	0
4.2794	2.89126	1.91207	0.834599	0.459467	1.11027	0.796368	1.15847	0.700682		4.75577	3.34068	2.2342	0	0.742574	0.717772	0	0	0
5.39914	3.12989	2.42019	0.768956	1.0443	1.08286	0.572668	0.623266	0.502014		3.86437	2.94826	1.40809	1.8095	1.95701	0.51447	0.460251	0.658721	0
4.71668	2.50267	1.49895	0.866006	0.599527	0.607267	0.93801	0.927827	0.766844		5.02281	3.51431	2.3322	2.17613	1.71374	0.964516	0	1.99545	0
5.97849	2.324	2.41323	1.70824	0.369532	1.6215	1.06678	0.672338	0.571719		7.10875	2.553	1.40318	0	0	1.13646	0.477884	0.56392	0
5.08166	2.90819	2.85578	1.68749	0.633258	0.892335	1.3158	0.815493	1.47572		4.51284	3.49747	1.48451	1.31167	0.604937	0.701414	0	0	0
5.55932	3.23799	1.50023	1.56911	1.10815	1.07594	1.33644	1.30354	0.917464		4.90608	2.98091	1.90296	1.66547	0	0	0.939422	1.02205	0
5.07932	2.80417	1.76097	1.04521	0.625466	0.430911	1.25569	0.801338	0.736824		4.51677	2.24546	2.10963	1.00172	1.84641	0.558989	0.728569	0	0
4.16565	3.70893	1.76097	1.05533	1.42407	1.39402	0.918308	1.13122	0.756641		4.93844	2.73224	2.32044	0	0.722527	0.836423	0	0	0
5.62062	3.38898	2.04996	0.705956	0.682436	0.680064	0.771027	0	1.53297		4.35187	3.23383	1.64206	0	0.722451	2.34886	0.479434	0	0
5.01036	1.92012	1.42252	1.97562	1.18151	1.82173	0.605907	1.24865	0.985152		6.13108	3.9102	0.61167	0.614038	0	0.491627	0.688793	0	0
5.75217	2.52723	2.04996	2.62262	1.68741	0.75675	0.820104	0.808255	1.29456		6.05076	3.89844	1.49246	0.698254	0.538628	0.490499	1.44953	0	0
4.17808	2.64743	2.38357	0.848102	1.47452	0.517432	1.72713	1.03934	0.753841		4.82824	4.11022	1.425	0.825136	2.01348	0.677812	0	0	0
5.91616	2.90227	2.44196	2.58681	1.42929	1.0139	0.911674	0.670142	0.753137		5.71999	2.86217	3.11466	1.57015	1.22798	0.67124	0	0	0
4.31641	3.31977	2.38358	1.69328	0.748306	1.53646	0.834356	1.24159	1.87145		5.06798	2.62583	1.41264	0.721404	0.748339	0	0	0	0
5.98381	2.45164	1.73193	0.519525	0.852689	1.26789	0.761048	0.897584	0.717391		5.47874	2.32678	2.54488	0	0	1.51882	0	0	0
4.54579	2.31946	0.799762	2.00419	0.786789	1.57955	0.602466	0.682034	0.634131		4.71417	3.45902	1.42505	0	0.798597	0.909934	0	0	0
3.82649	3.30215	1.45748	1.70052	0.697526	0.692449	0.556908	0	0.675806		5.02794	4.33096	2.34814	1.74407	0.522914	0.780232	0	0	0
4.86578	2.98439	2.20707	0.958515	1.14027	0.427953	1.35777	0	0.798941		5.61964	3.22024	0.449643	0.96266	1.54987	0.93659	0	0	0
4.98356	2.3368	2.14009	1.47021	1.66807	1.52635	0.842487	0.87329	0.437773		6.41705	3.03133	2.1369	0.588157	3.3958	0	0	0	0
4.40224	3.30463	2.24711	1.10574	0.59522	1.65616	1.67275	0	1.71843		7.00332	2.57441	2.9697	0.764348	0.746368	1.56846	0	0	0
4.63052	2.7317	1.27006	1.54549	0.715849	0.781256	0.470618	0.843098	0.621151		4.82633	3.08102	1.54491	0.383617	1.91004	0	0	0	0
4.89405	3.05584	2.54419	1.36161	0.509167	0.829027	0.644464	1.42814	0.640644		5.25102	2.99169	1.35671	0.645007	0.51455	0.862118	0	0	0
3.80721	3.47669	1.39525	1.35272	1.95359	1.73447	0.563407	1.1675	1.40111		4.78434	3.70966	1.23768	0	0.638218	0.631336	0	0	0
4.87273	3.07579	2.06949	0.456615	0.820316	0.645757	0.474291	1.4628	0.465142		5.43339	3.66085	1.41783	1.75346	0.60764	0.954258	0	0	0
5.17523	3.38373	2.0691	1.9817	0.803732	1.19427	1.17089	0	0.884269		6.52086	2.67226	1.10099	1.73691	0.803312	0	0	0	0
5.49203	2.41078	0.627358	1.1988	1.73701	0.511844	0.761231	0.541159	0.724382		4.72666	2.34364	1.59387	0.946479	2.25925	0.60424	0	0	0
5.39628	2.55164	2.12103	0.625436	1.28106	0.618083	0.717403	0.47164	0.539606		6.37259	3.02856	1.91346	2.29204	0.836279	1.78149	0	0	0
5.29337	2.90093	1.69193	1.76543	0.712126	1.31794	0.853806	0	0.499549		6.30044	2.30401	1.46855	1.29306	0.697224	1.12476	0	0	0
4.31523	2.95106	1.56298	2.09083	0.816605	1.54449	0.642501	0	0.580175		4.52087	3.62813	1.93814	0.801694	0	0.520397	0	0	0
4.64522	2.5336	0.693375	0.901506	0.480571	0.588885	0.640823	0.680694	0		4.80879	4.2692	2.68895	0.442787	2.11093	1.38427	0	0	0
5.28654	3.79623	1.60201	1.54353	0.648347	0.624077	0.712309	0.8271	0		5.63556	3.2929	1.07682	0	0.624386	0.578065	0	0	0
4.24538	2.70135	2.92814	0.651369	1.02647	0.902461	1.34776	0.767334	0		5.80579	3.59351	1.72101	1.33325	2.48496	0.714846	0	0	0
5.78305	3.1491	1.35035	1.3198	0.560725	0.61169	1.48866	2.43711	0		5.115	2.2809	1.67872	0	0	1.03813	0	0	0
5.41186	2.99541	2.10912	0.628178	1.21657	0.47504	0.476243	0.842356	0		5.18133	3.22821	0.589278	0.875751	0.484037	0	0	0	0
5.13944	2.67494	1.46608	2.02442	0.514744	0.382207	0.684674	0	0		4.78536	3.22374	1.32365	1.26082	1.80559	0.771493	0	0	0
4.4224	4.02515	2.28112	1.3092	0.823636	1.14408	0.579111	0.588793	0		4.90716	3.1987	1.50624	0.642069	0	0	0	0	0
5.29493	2.68213	1.75758	1.02184	0.630598	0.594939	1.47753	0.750219	0		3.94472	3.0492	2.90165	0.661642	0	0	0	0	0
5.01542	2.08033	2.28876	1.56766	1.50662	0.72365	0.889072	0.993142	0		5.96822	3.63927	1.55815	0.560623	1.38152	0	0	0	0
5.50915	2.84313	2.28138	1.6537	1.39845	1.30834	0.423625	0.420895	0		4.92954	3.43932	1.33756	0.434349	1.21277	0	0	0	0
4.85945	2.81591	1.7203	1.07692	2.06112	1.09572	0.620788	0	0		5.87692	3.86914	1.47606	1.5983	0	0	0	0	0
4.13348	2.95431	0.837635	0.706894	1.49314	0.51836	0.505335	0	0		5.78943	3.04107	1.75531	1.1802	0	0	0	0	0
4.20416	2.86511	2.16676	1.26126	1.57124	0.497918	0.479658	0	0		5.28611	4.07187	1.45528	1.69301	0.682333	0	0	0	0
5.89077	3.23497	1.34903	2.00627	1.48185	1.29323	0.455514	0	0		4.64364	4.00171	0.844954	1.2362	0	0	0	0	0
4.84486	2.45759	1.8845	1.19038	1.3228	0.593309	0.81699	0	0		5.53126	4.07478	2.50321	0.667436	0.614374	0	0	0	0
4.22892	2.63452	1.23139	0.764418	1.17574	0.940653	0.430621	0	0		5.03681	3.62815	0.890046	0.843558	0.621629	0	0	0	0
6.67152	2.65525	2.3195	0.535466	1.47322	1.41689	0.446571	0	0		4.90537	3.72874	1.29472	0	0	0	0	0	0
5.15868	2.84984	2.1559	1.03632	1.17158	0.946024	0.552179	0	0		5.19318	2.61328	1.51962	0	0	0	0	0	0
4.2294	3.0473	1.30597	1.2276	0.80401	0.658045	1.4934	0	0		5.38771	3.09803	1.3584	0	0	0	0	0	0
4.40555	1.43957	3.14784	1.71855	1.32416	0.784554	0.956756	0	0		4.76811	2.76572	1.8299	0	0	0	0	0	0
5.23505	2.60205	2.18309	1.28587	0.808663	1.95774	1.45738	0	0		5.33994	4.19201	2.78637	0	0	0	0	0	0
5.54703	1.97859	2.17366	0.97849	0.915462	0.57785	0.49081	0	0		5.53352	2.95566	1.20466	0	0	0	0	0	0
4.3731	2.92645	1.60765	0.860262	0.669439	0.74649	0.868087	0	0		4.77678		1.45663	0	0	0	0	0	0
4.93149	2.19495	1.8941	1.06503	1.81632	0.778974	0.52297	0	0		3.94349		2.72688	0	0	0	0	0	0
4.51369	3.06846	1.9377	1.81929	0.476171	0.557177	0.627016	0	0		5.8381		2.1667	0	0	0	0	0	0
6.1157	2.51874	0.810714	1.36942	1.3669	1.27666	0.496762	0	0		4.692		0.932271	0	0	0	0	0	0
5.07831	2.4213	1.54032	0.969207	1.02445	0.365863	1.99666	0	0		5.85625		1.33645	0	0	0	0	0	0
5.05459	2.63149	1.59019	1.1887	0.775928	0.919199	1.44975	0	0		5.25902		0.788508	0	0	0	0	0	0
5.96337	2.22737	1.69846	1.86091	1.02361	1.1357	0.680256	0	0		4.91406		0.849203	0	0	0	0	0	0
4.99133	2.32444	1.45767	2.09924	0.744944	0.749225	0.884992	0	0		5.51095		1.29452	0	0	0	0	0	0
4.82196	2.83472	2.66174	1.31084	0.680141	0.851539	0.851255	0	0		5.75933		2.40102	0	0	0	0	0	0
4.64343	2.07564	2.47981	1.91878	1.76756	0.686994	0.502999	0	0		4.91421		2.25891	0	0	0	0	0	0
4.9133	3.1344	1.91024	2.03091	1.74298	1.47436	1.41851	0	0		4.76693		3.10805	0	0	0	0	0	0
4.50675	3.25136	1.63022	2.30384	0.994278	0.55079	0.575814	0	0		4.10416		1.62091	0	0	0	0	0	0
3.97492	3.62441	1.9295	0.779398	0.644752	0.343865	0.616305	0	0		5.60953		2.7817	0	0	0	0	0	0
4.39466	3.00458	0.835542	0.786618	0.644624	0.73195	0.653347	0	0		5.68266		1.64792	0	0	0	0	0	0
5.42705	2.67244	2.15717	1.58489	0.513649	0.398497	0.381058	0	0		5.27155		0.81495	0	0	0	0	0	0
5.05191	2.65822	2.58034	0.745135	0.532406	1.03903	0.665447	0	0		4.87922			0	0	0	0	0	0
5.4357	3.02285	1.84085	2.71146	0.694234	0.657398	0.603547	0	0		5.29106			0	0	0	0	0	0
5.72196	2.80262	0.922719	1.94828	0.767596	0.576963	0	0	0		5.6244			0	0	0	0	0	0
4.84889	3.26543	1.30203	0.616548	1.21461	1.4802	0	0	0		4.48121			0	0	0	0	0	0
4.82735	3.10697	2.30668	0.737304	0.754015	1.19293	0	0	0		5.7041			0	0	0	0	0	0
5.30702	3.27423	1.83744	1.05959	0.56574	0.936791	0	0	0		4.80254			0	0	0	0	0	0
4.55522	3.85098	1.43024	0.5991	1.4545	1.31933	0	0	0		4.40524			0	0	0	0	0	0
4.11674	2.43852	1.24747	1.81015	1.12504	0.751884	0	0	0		5.03514			0	0	0	0	0	0
5.7861	2.67832	1.87917	1.74236	0.750645	1.05123	0	0	0		4.77722			0	0	0	0	0	0
5.61502	2.59732	2.52197	1.53687	0.384626	0.662955	0	0	0		4.76312			0	0	0	0	0	0
5.23969	2.37696	2.02103	1.08147	0.671638	1.1703	0	0	0		4.54951			0	0	0	0	0	0
5.6453	3.23165	1.25174	1.32131	0.674202	0.729238	0	0	0		5.79459			0	0	0	0	0	0
3.64173	1.94888	1.53695	0.866555	0.988094	2.98247	0	0	0		6.99032			0	0	0	0	0	0
5.50256	3.07122	1.9137	1.60424	0.576576	0.442393	0	0	0		4.96656			0	0	0	0	0	0
5.04586	2.95891	1.39213	2.26931	0.751644	0	0	0	0		5.43504			0	0	0	0	0	0
5.09753	3.26728	1.08739	0.726684	0.395069	0	0	0	0		5.54315			0	0	0	0	0	0
5.72621	3.38394	1.58918	2.11966	1.63732	0	0	0	0		4.59327			0	0	0	0	0	0
4.69247	3.03148	2.66757	0.693803	0.58403	0	0	0	0		5.62024			0	0	0	0	0	0
5.00494	2.49036	1.9098	0.668616	1.24457	0	0	0	0		5.10929			0	0	0	0	0	0
5.00309	2.27802	1.70517	0.90362	0.57285	0	0	0	0		5.38729				0	0	0	0	0
5.19554	2.8089	1.42463	1.52304	0.550715	0	0	0	0		5.81012				0	0	0	0	0
4.78027	2.0855	2.75328	0.781584	0.710721	0	0	0	0		4.89589				0	0	0	0	0
4.13226	3.30209	1.80513	0.714202	1.45871	0	0	0	0		5.24564				0	0	0	0	0
3.19229	2.99222	1.66977	1.72512	1.28855	0	0	0	0		5.56033				0	0	0	0	0
4.24206	3.1209	1.43391	1.00483	1.18589	0	0	0	0		4.45516				0	0	0	0	0
5.2353	3.28717	1.86246	1.68111	1.98455	0	0	0	0		5.24988				0	0	0	0	0
5.42917	2.93809	2.48447	1.88213	1.04771	0	0	0	0		5.36614				0	0	0	0	0
5.26243	3.56088	1.44232	0.943323	0.457756	0	0	0	0		5.03716				0	0	0	0	0
4.44138	3.54277	2.48346	1.73136	0.552378	0	0	0	0		5.47836				0	0	0	0	0
5.30796	2.87951	2.14306	1.63414	0.792807	0	0	0	0		4.91439				0	0	0	0	0
4.24644	2.98777	1.26001	1.13429	0.938369	0	0	0	0		3.70085				0	0	0	0	0
4.7902	3.99774	0.66815	0.55583	1.26293	0	0	0	0		5.03365				0	0		0	0
4.10642	3.23065	1.43747	0.838052	0.594132	0	0	0	0		6.35022				0	0		0	0
5.07527	2.12964	2.06284	1.94873	0.88632	0	0	0	0		5.02861				0	0		0	0
6.25224	3.11579	2.42245	0.478853	1.40259	0	0	0	0		4.26282				0	0		0	0
4.98788	2.8318	2.56898	1.17841	1.2129	0	0	0	0		4.88134				0	0		0	0
4.39778	3.18423	1.45588	0.939338	1.27562	0	0	0	0		5.5039				0	0		0
5.24617	3.87404	1.10845	0.72692	0.855921	0	0	0	0		4.99308				0	0		0
4.78989	2.51915	2.05897	1.98124	1.27067	0	0	0	0		5.6106				0	0		0
4.98307	3.20295	2.55642	2.19522	0.505022	0	0	0	0		5.735				0	0		0
4.90347	2.83164	1.94169	1.22743	1.0803	0	0	0	0		4.9733				0	0		0
5.19799	2.84754	2.11973	1.32242	1.69211	0	0	0	0		5.31983				0	0		0
3.78464	2.3052	1.65522	1.63129	0.671965	0	0	0	0		4.97585				0	0		0
5.81899	2.51701	2.15457	1.52282	1.29166	0	0	0	0		5.24594				0	0		0
5.25366	2.9793	2.91945	1.31147	1.00413	0	0	0	0		5.68263				0	0		0
6.41817	1.63531	3.16724	1.41822	0.651791	0	0		0		5.97773				0	0		0
5.99558	2.26841	1.93541	1.76113	1.82335	0	0		0		4.59844				0	0		0
4.13857	2.87563	1.73808	0.568129	0.60816	0	0		0		6.39916				0	0		0
4.59961	2.67945	1.63844	1.77318	0.423212	0	0		0		5.52484				0	0		0
3.65288	3.07069	1.92622	2.23046	1.55312	0	0		0		4.27978				0	0		0
5.25865	2.21426	2.06308	1.14833	0.771227	0	0		0		4.4867				0	0		0
5.08053	3.08763	1.26134	1.1482	1.4561	0	0		0		4.82966				0	0		0
5.20306	3.17209	1.0778	1.43491	2.16546	0	0		0		5.84425				0	0		0
3.9005	2.4856	2.43624	1.30234	1.18513	0	0		0		5.13268				0	0		0
4.56635	2.62421	1.62286	1.59968	1.44118	0	0		0		4.19571				0	0		0
4.63365	3.11123	0.800339	0.360197	2.26498	0	0		0		5.6626				0	0		0
4.56751	2.71955	0.621526	1.86206	1.22262	0	0		0		4.67515				0	0		0
4.66677	3.14145	2.35529	1.97252	1.18867	0	0		0		5.61545				0	0		0
6.17453	2.35572	1.18534	1.40807	0.540487	0	0		0						0	0		0
3.78512	3.47217	1.78939	1.01095	0.80109	0	0		0						0	0		0
5.66629	4.73917	1.80711	1.92415	0.832549	0	0		0						0	0		0
5.12309	2.77193	2.31462	2.10014	1.52847	0	0		0						0	0		0
5.12106	2.57937	1.44477	2.47181	0.376328	0	0		0						0	0		0
5.84131	3.73452	2.51498	1.09637	2.23219	0	0		0						0	0		0
5.16211	2.62819	2.99643	1.04214	0.494923	0	0		0						0	0		0
4.43563	2.79365	2.04688	0.565059	0.427087	0	0		0						0	0		0
6.47486	3.41597	1.41751	1.86725	0.806746	0	0		0						0	0		0
4.26027	2.5692	1.56611	1.36148	0.708784	0	0		0						0	0		0
5.68538	3.05144	1.10908	0.885504	1.97789	0	0		0						0	0		0
4.18573	3.2561	1.81544	0.59211	1.37425	0	0		0						0	0		0
5.1408	2.73272	1.96284	2.24837	0.537265	0	0		0						0	0		0
5.36697	4.08173	1.94055	1.78624	1.48464	0	0		0						0	0		0
4.56449	2.35584	2.05313	1.41254	1.61907	0	0		0						0	0		0
4.72787	3.17909	1.28607	0.889434	2.47239	0	0		0							0		0
4.81173	3.13871	0.968489	1.56052	0.751757	0	0		0							0		0
4.02314	3.47939	0.613575	0.828357	0.608438	0	0		0							0		0
6.04836	3.4617	1.65131	0.674117	1.12506	0	0		0							0		0
4.84478	2.63065	1.44722	1.41491	0.757211	0	0		0							0		0
4.81173	2.84043	2.2166	1.22829	1.56752	0	0		0							0		0
5.24621	3.23496	1.59493	2.10747	1.04162	0	0		0							0
5.49896	2.89792	2.38337	2.71892	1.43535	0	0		0							0
5.17724	3.31613	0.946703	1.5422	2.58395	0	0		0							0
5.10124	2.98613	2.57883	0.609426	1.65549	0	0		0							0
4.67132	2.88926	1.55291	1.24636	0.604849	0	0									0
4.64451	3.74432	1.24286	0.649802	0.72719	0	0									0
5.14805	2.8495	1.15794	1.22587	1.46525	0	0									0
4.33585	2.67194	2.25376	0.535394	1.52875	0	0									0
4.77229	3.46352	2.30679	1.0376	2.03548	0	0									0
4.79141	3.3039	2.72727	1.26984	0.69686	0	0									0
4.86383	4.10764	1.58181	0	1.18837	0	0									0
5.04238	3.29466	1.70612	0	1.27999	0	0									0
5.31598	2.81487	1.80341	0	1.46445	0	0									0
5.00367	4.27556	2.19901	0	0.726356	0	0									0
5.16884	2.94054	0.493655	0	1.30068	0	0									0
4.98509	3.09693	2.21726	0	1.66336	0	0									0
4.73782	2.86705	0.928242	0	1.70451	0	0									0
4.54259	3.4273	1.54945	0	1.19763	0										0
5.04219	2.73646	1.2087	0	0.605806	0										0
4.32705	3.08425	1.90706	0	1.46431	0										0
5.57859	2.63105	2.36667	0	0.783725	0										0
4.67359	2.76028	2.39549	0	1.62933	0										0
4.91197	2.66134	2.64137	0	1.52884	0										0
5.09703	3.53712	2.56205	0	1.84415	0										0
4.73103	3.5285	2.54809	0	1.21172	0										0
5.53893	3.15611	2.43283	0	0.611887	0										0
4.03998	3.1719	3.47635	0	0.648375	0										0
5.23642	2.54092	1.61842	0	1.47846											0
4.66322	2.08883	1.59005	0	1.10003											0
4.74084	2.95372	2.08668	0	0.988547											0
5.20351	3.41193	0.745293	0	0.669634											0
4.56736	2.08955	2.25533	0	0.986291											0
5.32096	2.52654	2.57329	0	1.15921											0
4.47211	3.14907	1.44121	0	0.8842											0
4.22809	3.53281	1.66162	0	0.671861											0
5.22264	2.29145	1.9164	0	1.63914											0
4.66353	3.13899	1.39344	0	0.580127											0
4.3969	2.7226	1.7954		1.36227											0
6.36132	2.65361	2.49907		0.820141											0
4.83615	2.97593	1.35268		0.446187											0
4.46505	4.09297	0.644068		0.866078											0
	3.58703	2.14086		0.551762											0
	2.53288	1.19836		1.08085											0
	4.29734	2.23343		0.460897											0
	2.61327	1.86659		0.737444											0
	3.64138	1.30234		0.977612											0
	2.25732	2.33995		0.85541											0
	1.7181	1.97673		0.754823											0
	3.03782	1.58898		1.23101											0
	3.77832	2.14211		0.755789											0
	2.64746	1.55921		0.831875											0
	3.06219	1.25059		0.630267											0
	2.63707	2.38757		0.815257											0
	3.19303	1.64124		1.34819											0
	3.03454	1.74256		0.417088											0
	3.11054	1.3747		1.32473											0
	3.24466	2.47763		1.25444											0
	2.6684	1.61453		0.585932											0
	2.90542	1.9672		0.690747											0
	3.35294	2.17405		0.6177											0
	3.57899	0.978666		0.836134											0
	3.09741	2.29678		1.31822											0
	2.75688	2.01686		1.21213											0
	2.47225	1.80659		0.660018											0
	2.91276	1.96498		0.546791											0
	2.74377	2.40824		1.87917											0
	2.94805	1.42041		1.19764											0
	2.63591	1.27212		0.648398
	2.81883	1.77619		0.637551
	2.3084	2.39191		1.36781
	2.97096	1.77945		1.32075
	2.74743	2.06113		1.68518
	2.42534	1.96093		1.29271
	3.07103	2.29718		1.5433
	3.05834	1.59448		2.04721
	2.80729	1.18763		0.592586
	2.0569	1.78336		1.03814
	2.54368	2.40592		1.48914
	2.98879	1.47575		1.46088
	2.61395	1.73924		0.720832
	2.32809	2.89		1.11307
	3.24272	2.15143		1.13917
	2.49889	1.72205		0.507662
	3.25673	2.38602		0.721058
	2.66352	1.88687		1.63993
	2.68051	2.01		0.622832
	3.23899	1.6959		0.542823
	3.16458	1.78528		0.689312
	3.07182	1.11624		1.08824
	2.93885	1.22116		1.0525
	3.46292	2.48933		0.906836
	2.70892	1.61543		0.436322
	2.49073	0.782778		2.44618
	2.0908	2.47004		1.55284
	3.09483	1.64978		0.840156
	3.03735	1.46974		1.17646
	3.10357	1.81713		1.48313
	3.31189	2.55775		1.2949
	3.74559	1.6498		1.18294
	2.35326	1.09692		1.56723
	2.30495	2.27511		0
	3.65774	2.28336		0
	2.71156	1.96971		0
	4.06269	1.19392		0
	2.06434	2.17877		0
	2.43475	1.35998		0
	3.38973	2.22475		0
	2.96306	2.21991		0
	2.92475	2.81907		0
	2.60665	1.21611		0
	2.8044	1.94837		0
	2.49796	1.13228		0
	2.80969	1.90916		0
	2.85885	2.44461		0
	4.38147	1.55102		0
	2.15521	2.18762		0
		1.53487		0
		0.710541		0
		2.27098		0
		2.6184		0
		0.724387		0
		1.67595		0
		1.83507		0
		2.25471		0
		1.36475		0
		2.61878		0
		1.56172		0
		1.49842		0
		0.753801		0
		1.28476		0
		1.10955		0
		2.42463		0
		2.90942		0
		1.37216		0
		2.34815		0
		1.79768		0
		1.0892		0
		2.59746		0
		3.66967		0
		2.07376		0
		1.38469		0
		2.00581		0
		1.63161		0
		2.01715		0
		0.776179		0
		2.14558		0
		1.62362		0
		1.66443		0
		2.06955		0
		0.636146		0
		1.29758		0
		1.73044		0
		1.27955		0
		1.17836		0
		1.94561		0
		1.67523		0
		1.173		0
		1.89296		0
		1.47796		0
		1.28727		0
		1.65808		0
		2.12454		0
		3.05229		0
		1.11896		0
		0.879657		0
		1.82727		0
		1.80262		0
		0.576746		0
		1.29448		0
		1.69817		0
		1.66503		0
		1.40531		0
		1.89657		0
		2.45951		0
		1.94068		0
		1.79202		0
		1.40618		0
		1.05921		0
		1.1694		0
		2.19259		0
		1.90647		0
		1.61334		0
		2.5734		0
		1.96947		0
		1.35391		0
		0.739848		0
		1.54402		0
		2.57379		0
		1.8317		0
		2.18723		0
		1.77595		0
		1.61668		0
		0.876359		0
		1.37345		0
		2.44661		0
		1.70645		0
		1.81254		0
		1.27419		0
		2.18466		0
		2.78908		0
		2.03281		0
		2.14508		0
		2.29086		0
		1.52867		0
		1.62813		0
		3.46707		0
		1.54851		0
		2.41642		0
		2.30531		0
		2.37241		0
		1.59706		0
		1.69492		0
		2.67093		0
		2.36549		0
		1.6617		0
		1.71311		0
		1.30905		0
		0.87171		0
		1.7766		0
		1.29713		0
		1.54414		0
		1.78318		0
		2.50537		0
		1.89666		0
		1.54969
		1.75461
		0

### Sheet: Fig S5C (single cell)
plasmid copies per 10 micron are presented.			the naming scheme is plasmid-replicate-growth condition														plasmid copies per 10 micron cell length are presented.			the naming scheme is plasmid-replicate-growth condition
lp21-1-exp	lp21-1-stat	lp21-2-exp	lp21-2-stat	lp25-1-exp	lp25-1-stat	lp25-2-exp	lp25-2-stat	lp28-1-1-exp	lp28-1-1-stat	lp28-1-2-exp	lp28-1-2-stat	lp54-1-exp	lp54-1-stat	lp54-2-exp	lp54-2-stat	cp32-3-1-exp	cp32-3-1-stat	cp32-3-2-exp	cp32-3-2-stat	cp32-4-1-exp	cp32-4-1-stat	cp32-4-2-exp	cp32-4-2-stat	cp32-7-1-exp	cp32-7-1-stat	cp32-7-2-exp	cp32-7-2-stat	cp32-8-1-exp	cp32-8-1-stat	cp32-8-2-exp	cp32-8-2-stat
3.04924	2.5987	3.7187	4.58716	3.10015	2.13647	2.63696	0.789945	2.86149	0.924088	2.50609	0.669223	6.92585	1.53089	6.2509	3.66774	1.92725	1.82838	1.3385	0.924173	1.36377	1.17155	1.94796	3.55739	0.973893	1.38542	0.704455	1.26917	2.11889	2.45775	2.17811	1.77007
4.7861	1.14099	8.62591	1.19694	2.68874	0.732465	3.13542	1.87608	2.05009	0.792856	4.29336	1.62445	4.51789	2.0334	5.50275	2.60901	0	0.908712	4.4235	0.953268	3.3953	2.27062	1.27799	1.43171	3.10524	1.29062	0.715707	0.80694	6.40225	1.51764	1.41205	0.825228
7.62591	4.06978	5.14419	1.35494	0	1.05781	3.43577	2.3399	2.7579	1.03674	3.47152	0.880405	6.75491	2.16307	7.28374	2.3426	0.782916	0	2.30853	0.931621	2.77531	1.13637	0.746368	2.97781	0.87161	2.16021	2.31389	1.91262	2.87561	1.57789	2.80275	6.71468
6.61258	1.25761	5.79283	3.30921	3.14391	0.875217	3.98863	0.631089	3.60549	1.48728	2.87009	0.505768	6.45918	2.00388	6.09909	1.6433	3.50107	2.11787	0.751932	0.91085	1.84134	2.45249	2.10467	3.06302	2.06999	0.848519	2.76795	1.72741	2.54521	1.85573	3.25876	3.60127
5.29642	0.758881	2.62429	2.98915	3.11366	0	2.10071	1.42577	3.6936	0	3.86701	0.63806	4.76488	0	7.57937	3.28042	2.54468	1.31948	2.16116	0.55734	4.10961	2.09217	1.28629	0.923747	1.03094	1.82463	1.80681	0.654001	2.08645	5.49145	2.7233	1.72989
4.26874	2.91655	4.17823	1.65144	3.15204	2.319	2.62459	1.31288	3.01596	0	3.28877	0.552154	4.18052	3.25565	5.04487	0	3.62868	0.6966	1.6416	0.886903	4.38789	3.58892	3.51139	3.10503	3.44305	0	2.23026	1.41487	2.12826	0	3.46238	3.12009
5.89554	1.24231	6.23849	0.628398	4.34196	0.724259	3.38946	0.826464	2.02429	1.25803	2.88491	1.72495	6.18109	0	7.25853	2.96454	3.68946	0.76197	2.53762	2.35697	3.95961	0.634313	1.79841	1.50102	3.02139	1.16815	2.15586	1.49267	4.42637	1.61576	1.53704	1.17495
4.5572	3.28724	5.81501	1.13767	2.08007	0.866678	2.27874	0.831122	2.63634	1.22443	2.84688	1.47712	6.83071	1.37214	5.59166	3.94111	3.16001	0	3.55766	0.675924	2.17347	3.06523	2.55097	1.11246	1.18181	0.699025	1.27512	1.4317	2.17758	2.74629	1.41392	1.58308
4.20611	2.78659	4.85207	3.21435	2.37196	0.636593	2.60825	1.18133	3.27808	0.683167	2.33016	2.18207	4.70444	2.10281	5.00129	0.822194	2.17828	0.756843	2.01157	0.805073	2.03776	1.31386	2.26077	1.31992	3.77962	2.46444	1.33859	1.1486	3.60796	0.825589	3.029	4.50381
6.17239	2.48629	4.36028	4.93704	2.57015	0.817415	2.30945	0.488013	1.78574	1.20496	2.88146	0	3.71248	0.968812	5.83897	2.38422	2.57029	0	2.3156	2.5543	3.71009	2.58448	3.65984	2.99049	1.79485	0	3.26023	0.859719	3.82498	1.01836	2.1754	3.013
4.72409	2.12422	5.06054	2.00927	4.24543	0.769277	4.35565	2.29068	2.27175	1.2834	3.552	0.633291	5.31969	2.39061	8.28481	2.64311	3.40647	1.58349	4.63707	0.554414	2.06469	2.24266	4.37967	2.65558	3.34654	1.52612	2.22297	2.76597	2.21642	1.46578	1.81739	1.41695
8.90808	1.82656	5.52527	2.81013	2.19981	1.52086	4.48246	1.80528	2.70685	0.649273	3.87785	0.487858	4.67366	1.39744	5.67289	2.48518	3.04801	1.47698	2.31498	0	1.5899	1.44264	1.41135	0.985039	1.86961	0.684523	2.0296	2.57533	2.73196	2.02663	3.37362	0.865853
4.42958	1.34289	8.52053	2.78013	2.26435	1.12111	2.0737	2.01369	3.99282	0.988991	4.33122	1.61566	6.63786	2.3677	5.44035	2.8081	4.30522	1.10067	3.1087	3.28793	1.29383	2.83343	2.87069	2.66469	1.78403	1.26132	1.59483	0.707386	3.48975	1.78689	2.66742	1.64253
3.51059	3.21955	4.96853	0.994235	2.59606	1.37091	2.05908	1.90748	3.10078	1.84491	3.54235	1.14789	7.08094	2.26192	4.99064	3.53818	2.88385	2.03791	1.38268	1.73761	0	1.42504	2.06414	2.05344	3.5084	1.69873	2.06369	1.89772	3.90548	0	2.44671	0.673656
5.84922	2.9556	4.67076	4.27731	2.46611	0.86763	2.97333	1.74039	2.38328	1.08715	3.37336	0	5.27434	0.692027	6.1593	0.643979	2.58696	2.19321	3.23287	1.37328	3.29751	2.0079	2.18393	2.17091	3.08948	0	2.4712	2.51296	2.04939	2.1581	3.29689	0
3.44845	1.51447	5.54083	5.75796	3.3647	0.507147	3.58074	1.04827	3.64204	1.88235	2.06756	0.798316	6.32648	4.25569	4.57775	1.585	4.80192	0	2.58735	0.969205	2.10616	1.07678	2.66149	1.7467	2.22595	0.625993	3.07016	2.25057	2.9864	4.75833	3.29536	1.6635
5.56349	2.82435	1.43772	4.67996	3.00307	1.39586	3.4676	1.31498	3.92587	0.540881	2.26717	0.999305	7.33272	3.72252	5.62074	2.40602	2.82199	0.834166	2.50114	0.647744	1.87323	0	2.65447	2.14865	3.80305	1.37451	2.06738	1.32845	0.714058	1.40022	3.2184	3.44987
3.02149	1.38185	3.07455	2.78524	3.51776	0.760449	4.28775	0.996297	3.20056	1.01406	3.12702	2.10261	7.48354	1.61476	5.15937	1.43805	1.83152	1.97321	2.50259	1.79048	1.98021	0	3.05625	2.31337	2.33245	0.651328	1.25054	1.38491	4.00676	2.93053	3.73704	2.63267
6.13574	2.96318	3.54554	1.72732	3.15776	0.754189	3.86052	0	3.32483	0.631939	3.46295	2.00842	8.56008	1.20757	6.98429	0	1.70281	0	1.54164	0.801037	2.2048	0	2.58717	1.59437	1.42275	0.842972	4.2288	2.04492	3.97931	3.71071	3.17686	1.87135
6.90652	1.56041	6.63471	3.75114	3.42244	1.2437	2.57186	1.39083	1.94497	2.00476	3.71396	0.815262	7.64228	0	7.02705	2.06398	3.29185	0	2.67465	0.765202	2.20264	0	2.0793	3.67343	3.35346	0	0.985912	1.27912	2.93792	2.91828	1.31624	2.09014
6.24481	3.23397	6.10992	1.73346	3.22012	1.51834	2.53227	1.93537	1.50132	0.644987	2.31955	1.42264	6.60311	2.91757	4.91825	2.48071	1.92268	2.03755	1.26848	0	3.44302	1.63417	1.23089	1.12849	4.21416	4.24967	2.05012	5.04419	4.28887	3.46192	2.62742	1.86023
5.72136	0.544509	5.21801	0.729819	1.97339	1.44038	4.50222	1.20886	2.88074	1.65504	3.5491	0.515661	5.92319	3.10211	7.3017	0	2.72803	1.26156	1.84876	0	3.49513	2.87467	3.01774	2.48849	2.44674	2.89901	1.96027	3.18389	2.75274	2.21072	2.23197	0.645926
5.49383	3.20908	5.52542	2.9343	2.19705		3.46113	1.32061	2.1057	0	3.60526	0.925916	6.76075	2.12018	7.06549	2.74951	3.58279	1.11409	2.23687	0	2.34724	1.29783	2.33611	3.42906	3.6993	1.6306	2.82153	2.75904	2.37786	1.33682	2.37938	5.05479
5.96759	2.3355	5.19151	4.82732	3.15185		3.39635	1.49945	2.71661	0	2.12554	0.988081	7.72411	2.30402	6.07295	1.8615	2.05211	0	2.22724	0.89591	3.54032	0.673332	2.17744	1.78661	3.07445	1.63264	1.47268	2.66802	2.96368	1.63902	2.88379	1.47087
5.23372	4.72007	5.92438	4.11893	3.10251		3.41558	2.53012	1.98959	0.986095	2.64552	0.857855	5.88834	2.75808	6.38629	3.28593	3.97078	1.51549	2.28244	1.22314	3.07978	0.939244	1.19766	1.83307	3.24645	1.36712	0.822718	2.86054	3.28738	0	2.37405	2.85849
6.85422	2.33282	6.02698	3.36128	3.26323		2.1398	0.706046	2.60844	0.840513	4.12594	0.855415	4.11075	2.78338	4.81711	2.03261	3.12251	0	2.83688	3.46955	1.46351	0.554954		1.53657	1.36478	1.65705	1.35514	1.52404	1.44387	3.75329	2.83433	1.31474
6.71434	0.536123		6.47349	3.37472		5.28075	1.22942	2.82988	0.493698	3.60265	1.22622	4.79575	2.83087	5.52442	2.88165	1.98931	1.05264	3.20257	1.03752	1.84848	0		1.64188	0.737424	2.37197	2.74433	2.07789	3.85087	2.2392	3.20612	1.56447
5.98626	1.44635		1.56435	2.48013		3.47285	2.29351	3.38617	0.617506	2.86175	0.620408	5.71023	0.76199	5.87822		1.07425	2.03905	2.47149	1.07046	2.75901	0.725174		2.11956	1.13744	1.02263	2.25851	2.03469	4.81382	0.912476	3.38335	2.4281
3.99259	1.49234		3.40812	3.09944		3.55002	0.707349	4.16185	1.16635	3.24999	0	5.61233	2.14477	7.32935		1.75908	2.67192	1.90884	0.528278	2.17884	1.41967		1.75126	1.47705	0.676984	1.42373	0.548322	3.4209	2.32199	3.68516	2.34611
5.60464	1.33533		1.81997	4.26898		3.09233	0.726696	3.77247	0.425264		1.34052	8.52655	1.75149	3.41634		5.31331	1.34515	2.43266	1.17653	1.9832	2.66507		1.36775	2.3813	3.81395	2.79292	2.50449	2.81857	3.48613	4.49116	1.61652
4.44356	2.4161		3.83386	3.81135		4.71295	1.28844	3.12471	0.456947		1.24543	7.76229	2.50363	5.89895		3.93376	0.930583	2.41495	2.03276	1.34903	1.74929		2.47284	1.16377	0.862447	1.37862	3.27187	0.723516	2.53974	2.43286	2.18805
7.16503	1.85587		2.48886	3.60123		3.26128	1.63229	2.26116	1.22362		0.525881	6.76394	1.97687	4.57988		2.95623	2.73135	1.93118	0.765484	1.26755	1.23818		2.48792	1.83353	1.51955	1.68779	1.47715	2.7803	0.912307	2.18401	1.49754
5.74906	2.13454		3.58649	3.82804		3.45746	0	3.17098	3.11621		1.56976	5.49921	2.10097	6.10114		2.50142	1.56886	2.7833	0	1.73802	0.953981		1.25574	1.78192	2.43925	1.89118	1.5345	3.32812	1.57158	3.45816	3.6126
7.51674	0.968634		2.20938	3.11796		4.28527	1.75969	3.43655	0.692671		0.806067	5.98539	2.70889	6.12589		3.29727	0.777487	3.62199	0	1.61435	3.05934		1.80901	1.2751	1.47508	1.07971	1.29315	2.72058	2.83547	4.20252	0.768649
7.03688	3.33529		1.86767	3.05184		2.60297	1.51146	2.51915	1.58056		1.46642	5.82315	0.753536			3.33055	0	0.706349	1.35515	2.96819	1.96999		1.37739	0.593086	2.10095	3.28137	3.07706	2.96746	4.70284	3.42084	3.13758
6.99453	4.6035		3.86456	2.48199		3.96426	0.799901	3.65835	1.56684		0.777978	4.17012	2.12169			5.39968	0.62424	1.47533	0.795802	1.86827	0		1.66557	2.29164	2.27902	3.66759	0.804939	0.987083	2.9118	2.37115	1.93866
7.07684	5.13873		3.53892	4.37793		2.6794	0.967088	1.78319	0.573842		0.817098	5.42471	2.2354			7.49192	0.950315	3.58915	2.82326	3.31904	2.86577		1.22545	3.70798	2.93063	2.32479	1.79584	2.95503	1.31504	0	1.09969
4.68824	2.16355		1.50811	2.47953		3.11094	1.16795	2.39614	0.853523		1.36488	6.1513	0			2.93515	1.43132	2.95439	1.92219	1.78236	1.72319		1.53275	2.14432	0	2.06689	3.66794	2.61842	0	2.34227	3.63821
6.08062	1.45941		4.88082				1.19372	1.71599	1.3065		0.797029	6.73733	2.98441			2.79693	0.907354	3.09587	1.73523	1.35131	0		1.89637	1.03438	1.00948	1.55303	1.45024	4.92149	3.13608	0.717216	1.44775
7.91182	1.63403		4.18155				1.71505	1.91741	0		1.43008	4.97806	2.25035			1.25443	2.06558	2.83237	1.72021	1.70731	1.5875		0.646502	1.9699	2.39905	2.2404	1.10016	1.5429	1.88986	2.69337	3.04148
5.56702	1.58771		6.38942				1.40799	2.17358	0		0.850252	4.4874	3.84282			3.88574	0	2.6043	1.69701	3.32497	0.981578		2.2224	3.99521	0.69278	0.721433	0.640083	3.4602	1.5418	1.88531	0
5.06636	2.1435		4.0669				1.40059	2.95177	1.2781		0	2.45025	2.85994			3.80201	1.57862	2.15632	3.50762	1.43116	1.68691		2.86235	2.02149	2.49416	2.55166	0.713005	2.19858	3.29628	2.91068	2.31529
3.50572	2.77122		1.73426				0.842538	3.78417	0.563589		0.891479	7.19507	1.98367			2.22443	2.85274	1.03451	0.671376	3.44659	1.24859		2.12467	1.66903	1.82601	1.9204	2.4138	2.44268	1.72713	1.7311	0.798506
7.41484	1.45131		1.69244				1.34291	2.73055	1.30699		1.68656	5.49221	0			2.92786	5.36716	1.12919	0.61586	0.631217	2.75286		0.589615	1.75997	1.84457	2.54154	2.83897	0.651545	3.87765	3.83912	1.50343
4.31846	1.7724		1.64447				0.776429	3.52052	1.54216		2.05733	6.31424	1.43175			4.4335	0.821748	3.54126	4.02734	3.62039	2.35029		1.46585	1.71716	0.918598	1.75133	0.761697		2.29733	2.79908	1.32942
6.06771	1.7735		2.31632				2.01086	3.42155	1.24129		0.673512	5.14208	1.60038			3.54101	0.870272	2.14988	2.01533	2.48154			2.47186	1.72327	1.3691	2.55451	0.692362		0.995407	1.51304	2.49612
6.40305	0.678669		0				1.50357	1.02388	0.57708		0.833244	7.97493	2.38179			2.65925	0.781481	2.16618	0	1.09223			2.47184	1.32488	1.35533	1.56667	1.3783		1.96964	1.3855	2.27849
5.61631	0		3.07116					3.13193	0		1.26953	4.80189	1.78887				1.39848	1.58443	2.21141	4.32443			3.07268	1.50386	2.36237	0.518166	1.42598		0	2.70376	0.684384
4.583	1.20482		2.2852					4.20846	1.16412		1.39625	4.91376	3.46993				1.74119	1.8608		1.24184			2.45277	1.06432	2.79153	2.03819	1.3358		1.60688	1.4436	3.12591
4.81614	1.43847		2.14556					5.4506	2.31704		0.959707	7.48551	2.23644				0	2.07929		2.392			2.01831	1.24141	0.918821	2.14407	2.10411		1.46116	2.08887	1.52207
6.24367	1.09518		2.81865						0.636241		0.955329	5.67762	2.91177				0	3.76695		3.79812			2.64287	2.60119	1.13249	3.45825	2.78542		2.75019	3.50269	2.89255
6.18245	2.33863		2.00119								0.758967	3.42928	1.9658				0.748375	0.635121		2.21637			1.44605	2.00369	2.07464	1.77191			1.20175	1.95276	1.34849
6.07976	1.8884		0								0	7.34436	2.58409				0	1.94297		1.39839			1.83177	2.38465	1.64016	0.494606			3.40984	2.9696	2.71772
5.90765	0.945164		2.14825								1.15681	4.64184	1.54436				2.57566	2.91863		3.51424			2.06629	1.70837	1.54007	2.2869			3.14636	0.81536	3.51244
4.79492	2.49339		1.76791								0.713952	4.85296	2.24039				1.99926	1.04248		4.6733			0.879274	2.39857	2.42424	0.904294			2.46873	2.204	2.25564
5.13782	4.26515		3.29728								0.978706	8.2424	2.73496				0.463358	2.31879		1.80473			1.89379	2.40302	0.991087	1.79442			1.36474	2.20211	3.78726
8.2715	1.40741		2.20267								0.874957	6.48876	2.3273				2.07266	0		2.27528			2.24253	3.1601	1.23092	1.5442			2.24442	2.02478	1.35224
6.59402	5.54921		5.59137								0.849762	5.39376	2.44444				2.09613	3.52718		2.05272			2.15741	2.37583	1.2486	1.64151			1.53154	2.79168	3.18211
3.28283	2.13461		2.83665								1.25957	5.86552	3.16536				0	2.14023		3.80582			2.05595	2.41911	0.865967	2.06462			0.719187		1.04939
4.20349	4.96141										1.83265	5.42184	2.72166				2.56464	2.20952		2.58338			0.93359	2.04738	1.20022				0.746573		3.75933
3.66528	2.45367										0.739526	5.52298	3.09426				1.36042	0		2.6796			0	1.24857	0				1.13331		2.50844
5.21177	0.843149										0.798997	5.65734	2.33088				0	1.81228		2.69133			1.99118	2.26049	0				2.15753		2.20093
4.9759	2.83635											4.27395	3.39968				2.76416	1.91822		4.34576			1.39373	1.43492	1.85433				0		1.42159
7.63592	0.781246											6.30292	2.37539				1.31034	2.51458		2.21301			1.70688	1.26576					1.68561		2.05148
6.03049	1.59465											6.63495	1.77142				0.994867	2.88256		2.02222			3.27236	3.184					0		1.72976
6.49137	5.5906											5.37149	2.73223				3.69379	2.39592		2.90985			1.92285	4.56981					0		1.36185
3.13825	3.23499											6.0389	2.0678				1.88882	3.75317		3.94675			1.99162	0.527619					0.706214		1.85991
7.16542	2.70886											4.71609	2.62487				2.38823	1.78934		3.73548			1.88808	2.76832					0.737463		1.18932
6.59635	3.81338											5.80004	2.641				0	2.63148		2.65312			0.640559	1.93001					3.33341		2.59809
3.56047	1.99405											5.77697	2.44031				0	4.4617		2.33567			2.62387	3.79137					0		1.7821
8.93764	3.02251											7.12661	2.48806				0	1.66562		2.08619			1.96803	1.95852					1.91974		1.32708
	3.7383											7.01702	2.16231				2.3456	3.66598		0.560217			1.57468	3.31717					2.58025		0.583918
	3.51116											3.43434	2.1503					2.50672		2.76621				1.36854					2.98829		2.85508
	2.14926											5.94261	1.85479					2.02146		1.74693				1.87889					1.79619		1.20821
	2.01925											5.41649	3.16776					3.13154						2.36029					1.32089		2.19467
	3.38491											7.42143	2.65735					1.55583						3.55176					2.61586		2.59812
	3.49252											5.9687	0.701328					3.22318						2.44494					1.67331		3.49757
	2.27335											3.85617	2.2545					2.56456						1.63721					3.03891		0
	3.92587											5.84386	2.11043					1.50728						2.17374					2.92241		1.51328
	2.3004											7.73789	0					1.85242						2.87688					3.05476		1.84457
	1.14291											5.02432	1.98151					3.94269						1.69952					1.31359		2.4505
	3.09557											5.29758	2.44215					2.80217						2.78154					2.92644		1.93333
	2.86559											6.21287	2.78122					1.18659						2.14539					0		1.31513
	0.884064											5.41101	2.02576					2.17813						3.13422					3.12108		2.844
	2.01356											5.09707	1.87483					2.33511						0.761987					0.834665		2.12587
	2.54242											4.45524						2.19437						4.02827							1.89175
	2.40938											8.19569						2.6765						3.94222							1.73955
	1.60972																	1.43466						0.907158							2.34931
	2.0901																							0.676061							0.722149
	1.74074																							1.43862							1.20851
	3.54481																							1.0659							2.43811
																								3.56299							2.99566
																								1.39095							1.77712
																								1.98269							2.25849
																								2.68044							2.93445
																								2.83204							1.60102
																								3.61433							2.20529
																								3.06719							2.35512
																								3.26658							1.93501
																								2.68798							1.72325
																						plasmid copies per cell are presented.			the naming scheme is plasmid-replicate-growth condition						1.03823
																								1.61041							2.50487
																								3.27112

### Sheet: Fig S8B (single cell)
						Note: data points were collected as days in stationary phase, but are plotted as weeks in stationary phase.								where applicable, the week is listed in parantheses.
CJW_Bb379 Rep 1 oriC copies per cell (Room temperature experiment)											CJW_Bb379 Rep 2 oriC copies per cell (Room temperature experiment)
21 (w-4)	28 (w-3)	35 (w-2)	42 (w-1)	49 (w0)	55 (w1)	63 (w2)	70 (w3)	77 (w4)	83 (w5)		21 (w-4)	28 (w-3)	35 (w-2)	42 (w-1)	49 (w0)	55 (w1)	63 (w2)	77 (w4)	83 (w5)
9	8	5	6	2	2	0	1	1	0		8	7	6	6	4	0	3	1	1
8	9	5	4	3	1	0	1	0	0		8	5	11	6	4	5	2	1	2
13	10	6	8	7	1	1	4	1	2		8	5	9	4	3	3	1	1	1
12	7	7	4	6	2	2	1	2	0		9	5	9	6	4	5	0	2	0
8	7	6	2	3	2	3	1	0	0		7	4	6	5	4	3	5	1	2
9	7	6	8	3	2	0	1	3	1		6	9	5	4	4	1	1	1	0
7	6	5	4	5	1	0	0	3	3		12	9	7	9	4	6	1	0	0
9	5	7	3	5	0	1	2	1	0			7	9	6	4	2	0	2	0
11	7	7	6	3	3	3	3	0	0			6	4	2	4	5	1	3	1
	7	5	5	5	3	3	2	2	1			7	5	6	4	2	1	3	3
	5	8	4	5	3	4	1	3	1			9	7	5	5	0	2	0	3
	7	8	5	3	2	2	1	0	0			10	5	7	3	4	1	2	0
	8	6	8	8	0	2	5	0	1			7	5	8	4	0	2	1	1
	11	5	7	3	1	5	1	1	1			6	5	5	4	1	1	1	0
	9	6	7	4	2	4	1	0	2			6	4	8	3	6	3	5	1
	8	6	5	5	4	2	0	3	0			6	6	4	4	0	4	2	0
	7	5	2	6	1	4	2	4	1			7	5	4	3	1	2	1	1
	6	6	4	4	2	4	2	1	0			6	4	3	7	2	4	2	1
	8	6	5	5	2	1	4	0	0			5	5	6	0	3	2	0	1
	6	6	5	3	3	2	0	1	0			9	7	5	3	4	5	1	0
	7	7	6	3	1	0	3	2	1			7	4	9	4	5	1	1	2
	6	8	5	3	3	1	0	0	1			5	5	8	4	3	1	2	1
	7	7	5	5	4	2	2	2	0			6	8	8	6	4	3	1	4
	6	5	4	4	0	2	0	5	0			6	5	5	0	2	2	1	2
	7	9	6	2	1	3	0	5	2			8	7	5	3	2	4	1	0
	8	5	6	1	3	3	0	0	2			7	5	4	4	4	2	2	0
	6	9	3	1	3	4	1	0	2			7	5	4	5	1	2	2	1
	10	5	3	4	2	2	1	2	1			12	6	4	4	3	6	2	0
	7	4	6	7	4	2	3	2	0			12	4	5	4	5	2	1	1
	10	8	7	3	1	3	1	1	2			10	6	4	3	6	1	0	0
	7	7	4	5	3	1	2	4	0			8	7	6	4	4	4	3	0
	7	6	5	5	3	1	1	3	2			5	4	6	2	1	3	0	1
	11	5	5	5	5	4	0	4	1			6	5	6	6	4	1	0	1
	7	5	4	4	2	2	1	1	0			6	7	7	4	1	1	1	1
	6	4	7	5	2	0	1	2	0			6	6	6	6	4	0	1	0
	7	5	5	4	1	3	0	3	0			6	9	6	5	2	1	0	2
	7	6	4	3	3	2	0	0	2			8	8	4	6	2	5	0	1
	6	4	5	1	1	1	2	2	0			6	6	2	2	3	4	2	3
	9	9	5	6	1	4	1	1	1			7	7	5	2	5	0	5	0
	9	8	8	8	2	1	0	0	1			6	5	7	5	4	4	3	1
	8	6	8	3	0	4	1	2	1			5	4	3	2	1	2	3	0
	6	6	5	2	1	0	2	0	1			6	6	4	5	3	4	1	1
	7	9	8	5	5	7	0	1	2			6	6	5	5	5	4	2	3
	12	6	5	6	0	3	3	3	1			8	4	5	6	5	1	5	0
	8	4	9	3	1	1	1	1	0			5	8	7	4	4	0	1	2
	7	9	6	3	5	3	1	1	0			8	6	5	3	3	2	2	1
	7	5	7	6	2	4	1	0	0			6	5	3	4	8	2	0	0
	5	6	7	4	4	0	1	1	0			7	5	5	4	4	2	1	1
	9	7	5	7	1	1	1	0	0			10	7	5	5	3	4	0	0
	5	10	5	9	2	0	2	2	0			6	10	5	4	1	1	2	3
	7	7	4	2	4	1	2	0	0			7	5	6	3	4	3	0	1
	6	5	4	2	3	5	0	0	2			6	6	7	4	5	5	3	3
	7	7	4	8	0	3	2	4	0			5	8	4	4	4	1	1	3
	10	9	8	4	2	4	2	0	0			8	7	2	6	3	3	1	1
	12	5	6	3	3	3	1	3	0			5	7	7	4	5	0	3	1
	4	8	3	5	3	2	3	0	3			5	7	3	4	6	3	2	1
	6	6	6	3	3	0	5	2	3			5	10	5	7	3	0	1	2
	8	6	5	5	1	0	0	1	1			9	7	6	5	5	0	2	3
	7	6	7	4	1	3	0	1	1			7	8	4	4	6	4	2	0
		6	6	2	4	1	5	3	0			8	8	8	5	0	6	1	0
		8	4	2	2	6	0	0	0			5	8	5	3	0	3	1	0
		11	4	4	3	0	0	2	1			5	8	4	6	5	4	0	2
		9	4	7	1	1	2	0	3			8	9	7	5	5	3	0	2
		6	5	1	4	2	4	4	1			9	4	7	4	3	0	1	1
		8	5	2	1	2	0	2	3			7	9	4	4	4	3	2	2
		3	7	5	2	2	0	0	1			7	6	4	4	3	2	1	0
		4	5	6	2	2	0	2	1			8	6	7	4	2	3	0	2
		2	6	4	3	1	2	0	0			10	6	6	6	5	3	1	0
		2	4	4	0	1	4	2	0			8	6	6	3	1	4	0	0
		8	5	3	2	6	2	2	2			11	6	10	6	3	2	0	2
		10	2	6	4	3	0	3	0			9	4	6	4	1	2	0	0
		7	4	2	0	6	2	3	0			7	10	4	5	1	0	0	1
		6	2	6	1	4	1	3	2			4	6	5	4	6	1	0	2
		6	5	6	3	2	1	0	1			6	6	4	4	1	0	5	1
		8	5	6	1	1	1	1	2			7	6	6	5	2	2	2	0
		5	4	2	2	0	0	2	1			6	7	4	8	1	0	0	1
		5	8	3	4	0	1	4	1			7	4	6	5	4	3	2	0
		5	4	3	3	1	2	1	1			11	8	3	5	4	2	1	2
		4	6	5	2	1	0	2	1			11	7	5	6	2	2	2	0
		3	4	6	3	2	1	0	0			8	9	5	5	0	0	4	1
		5	3	7	5	1	0	0	0			11	7	5	4	1	1	1	0
		9	7	4	0	2	3	0	2			13	7	6	6	2	2	3	3
		6	5	5	4	3	2	0	2			5	6	3	4	5	2	2	0
		4	6	6	5	1	4	1	0			10	5	5	5	3	0	3	0
		5	5	4	4	0	0	1	0			9	8	7	4	4	2	1	2
		6	4	4	2	2	3	3	2			6	5	4	4	2	3	2	0
		5	6	1	3	4	2	1	5				5	8	5	4	1	3	0
		7	6	1	0	4	5	0	2				8	6	6	7	2	1	1
		6	3	4	4	3	1	0	0				6	4	7	6	3	1	2
		7	6	5	1	4	3	1	0				4	3	3	4	1	2	1
		7	3	6	3	2	4	1	0				6	5	2		1	0	2
		8	7	6	4	2	4	0	0				5	3	3		0	1	0
		7	5	2	3	2	3	0	0				4	7	3		1	3	1
		7	5	8	0	0	2	5	0				4	7	3		1	1	2
		9	5	4	1	1	1	4	0				5	6	5		6	0	3
		6	7	3	4	1	0	3	0				6	6	5		3	0	3
		7	7	2	2	1	3	2	1				5	2	2		2	3	0
		5	8	3	3	1	0	2	1				5	2	4		1	3	3
		4	6	4	3	3	6	4	1				6	4	6		4	1	1
		9	5	4	1	2	4	1	1				6	5	3		3	2	2
		6	6	2	1	3	2	4	1				8	3	2		3	2	0
		5	5	3	3	3	2	0	0				5	8	6		0	1	1
		6	6	3	2	0	3	1	1				5	6	6		1	1	1
		6	4	3	2	2	2	1	0				4	5	3		0	1	0
		7	3	3	4	5	0	3	0				4	2	6		4	2	0
		4	3	3	2	3	0	1	1				7	4	3		2	1	0
		5	6	6	2	5	2	2	0				8	3	5		2	0	0
		6	8	2	4	1	2	0	0				6	4	3		1	0	0
		6	5	2	3	1	0	0	0				7	3	5		6	1	0
		9	3	3	1	2	1	2	1				8	3	5		1	3	0
		9	7	1	2	2	2	2	0				6	9	2		2	0	2
		9	3	4	3	1	3	1	1				5	4	3		2	0	0
		6	4	3	4	4	0	0	3				4	7	4		3	1	1
		8	5	6	1	2	1	1	0				5	5	3		7	3	2
		5	6	6	2	2	0	3	1				5	8	4		3	0	3
		10	4	4	4	3	1	1	0				10	4	4		4	0	0
		5	7	5	4	3	1	1	1				6	5	2		3	0	3
		4	5	4	1	2	4	1	1				6	6	4		1	1	0
		8	8	4	2	3	1	1	1				5	4	1		0	2	1
		7	5	6	4	3	2	2	0				6	3	6		1	0	1
		7	6	4	2	4	1	0	1				8	6	4		0	1	2
		5	4	4	3	5	2	2	0				6	9	3		3	2	0
			5	1	2	2	0	1	1				7	4	3		0	3	1
			4	4	4	3	0	0	3				5	7	3		5	0	3
			6	5	4	3	3	1	3				9	4	0		5	0	0
			4	0	4	2	0	2	1				9	5	2		4	0	1
			3	6	2	2	3	3	1				8	4	7		5	2	0
			6	6	5	2	0	3	1				4	3	7		3	0	2
			5	3	2	4	0	4	1				4	4	6		2	1	4
			5	2	1	2	2	1	1				6	7	6		1	2	1
			5	5	2	2	0	1	2				8	5	6		2	0	0
			7	1	2	2	0	1	0				4	4	3		1	2	1
			5	5	1	1	3	3	2				8	5	4		2	0	2
			5	5	3	2	1	1	1				8	5	4		0	0	1
			4	5	5	1	0	1	0				6	7	1		4	4	0
			2	6	4	4	2	0	1				7	6	4		7	2	0
			6	6	4	3	3	0	0				8	6	4		1	1	0
			5	5	4	2	1	1	1				7	5	4		3	2	0
			4	1	2	4	1	1	0				7	8	4		3	1	1
			5	5	4	4	0	2	2				7	3	5		2	4	1
			5	2	6	2	2	3	0				6	6	4		4	0	2
			5	4	6	3	1	1	0				5	2	2		0	0	1
			6	3	5	1	1	2	0				6	7	4		0	0	1
			4	5	5	2	4	1	1				8	4	5		2	2	0
			4	6	5	1	2	1	0				7	4	6		3	1	0
			6	3	4	0	0	0	2				9	3	3		6	1	0
			8	4	1	0	3	0	0				3	4	5		0	3	0
			6	7	1	1	0	2	0				5	5	2		1	5	1
			4	3	1	1	3	1	0				6	5	1		1	0	1
			5	4	0	4	2	4	2				7	6	1		1	0	2
			7	5	5	3	2	0	5				6	3	0		1	4	2
			6	3	6	1	1	2	1				8	6	1		2	2	0
			4	4	5	2	2	2	0				6	4	4		1	0	0
			3	4	4	0	4	3	2				10	6	5		0	1	0
			4	4	5	2	3	0	5				8	7	4		5	0	0
			5	5	4	4	1	2	2				7	5	4		4	3	1
			6	4	1	1	4	2	2				8	4	5		1	0	0
			5	2	4	1	0	0	1				8	6	2		4	0	1
			6	0	2	2	1	4	1				4	5	5		2	0	2
			2	4	3	1	2	0	0				5	7	6		1	2	4
			6	6	4	1	1	0	1				6	6	5		3	0	0
			3	6	2	0	0	2	1				6	7	5		0	1	3
			7	6	3	3	1	1	0				5	8	2		2	2	4
			8	5	1	1	1	2	0				7	9	1		2	1	1
			6	4	0	1	0	2	3				5	6	5		4	0	2
			6	4	5	0	0	0	1				8	5	5		1	1	1
			8	2	5	0	0	1	1				9	2	5		3	2	3
			5	3	6	0	0	2	2				5	8	4		4	2	0
			8	6	5	2	1	0	0				7	5	4		5	0	0
			4	3	4	1	3	1	0				6	7	4		1	0	1
			7	4	5	3	4	0	1				6	4	3		3	1	0
			5	4	2	4	0	2	2				6	3	2		4	6	2
			8	5	5	0	0	1	2				7	5	3		1	0	2
			6	7	4	0	0	0	1				8	5	6		0	0	1
			4	4	1	1	0	3	0				5	4	2		2	6	0
			9	5	5	2	3	1	0				7	7	3		3	0	0
			5	3	2	0	1	1	1				7	6	2		3	1	1
			5	5	5	2	1	1	0				3	8	2		4	0	2
			7	2	5	4	4	3	1				3	6	2		0	0	1
			4	6	4	5	1	1	0				4	6	2		3	2	1
			7	3	4	0	1	1	0				6	4	3		4	4	1
			3	4	1	2	0	0	1				9	5	6		5	1	3
			7	3	4	4	0	0	2				6	5	1		0	1	1
			5	4	2	1	2	0	0				4	4	6		5	2	0
			4	4	6	3	0	0	0				7	4	4		1	1	0
			7	5	5	3	1	2	1				9	5	4		0	0	0
			7	5	5	1	0	0	1				3	7	3			0	0
			6	5	2	0	2	1	1				8	7	0			0	1
			7	4	7	1	1	2	3				7	6	5			1	0
			5	7	6	1	2	3					6	6	3			1	0
			9	5	4	1	1	1					5	8	3			1	0
			12	3	5	2	2	1					7	4	6			1	1
			8	6	4	3	2	3					6	3	1			1	0
			7	4	3	3	1	1					9	4	3			0	0
			7	3	6	2	1	0					7	6	5			5	0
			7	0	1	1	0	1					5	5	7			3	0
			5	3	1	3	0	1					5	5	7			1	0
			5	0	4	3	4	1					11	4	5			3	1
			3	1	3	3	2	1					7	5	1			2	0
			4	2	5	1	1	3					9	6	1			1	1
			5	4	2	1	1	1						6	3			1	0
			4		5	2	1	1						6	4			2	0
			3		6	0	3	0						7	5			0	0
			4		6	1	3	0						6	5			1	0
			3		4	3	0	1						4	5			0	1
			5		1	2	1	0						4	7			1	0
			4		7	3	0	1						4	3			1	0
			6		2	4	0	4						3	0			2	2
			3		5	3	0	1						4	3			0	4
			7		7	1	0	1						5	6			0	1
			2		2	5	2	0						5	6			3	0
			5		3	4	1	0						8	4			0	0
			3		5	2	0	1						7	6			0	2
			7		6	6	1	0						8	3			1	0
			5		2	5	2	4						6	2			2	2
			8		0	2	0	0						4	6			1	0
			4		4	0	4	3						4	4			1	1
			6		6	1	1	4						8	5			2	5
			8			2	2	2						7	4			1	1
			6			3	1	3						7	5			0	0
			7			0	1	2							4			2	1
			4			2	1	0							5			0	1
			5			3	2	2							4			1	1
			6			2	0	0							4			3	0
			6			3	1	1							5			1	3
			6			2	2	0							5			0	2
			7			3	1	2							3			1	0
			6			2	0	1							1			4	0
			5			4	3	1							2			3	1
			7			2	1	2							4			3	1
			9			1	3	1							4			2	2
			8			6	0	2							3			0	1
			3			5	3	0							6			1	2
			5			1	1	0							2			2	3
			3			1	4	0							5			0	0
			4			0	1	0							7			0	0
			6			1	3	3							4			1	0
			5			0	0	1							3			0	0
			7			2	1	0							7			0	0
			6			2	3	3							3			0	0
			7			2	1	0							1			1	1
			5			2	3	0							1			1	1
			5			1	1	1							4			1	1
			9			2	2	3							5			5	1
			8			2	3	2							4			1	2
			3			2	0	0							3			0	2
			5			2	1	1							4			0	0
			5			2	3	0							3			1	0
			3			2	2	1							4			1	0
			5			1	3	0							3			2	1
			4			0	2	3							4			0	3
			6			2	1	3							2			3	0
			6			0	4	2							4			1	3
			4			3	6	0							4			0	2
			7			1	1	0							2			1	1
			4			2	4	4							3			2	2
			4			2	1	2							2			0	1
			8			1	1	1							1			0	2
			6			3	2	0							4			3	1
			8			0	0	0							4			0
			7			1	2	3							4			0
			5			2	0	2							1			0
			3			0	2	1							1			1
			9			2	2	1							0			0
			4			0	3	1							3			0
			7			4	0	0							3			1
			6			3	2	1							3			2
			7			2	2	0							4			0
			4			3	1	2							5			2
			5			3	1	1							5			1
			4			4	0	0							7			1
			8			1	5	2							4			3
			7			1	2	1							1			0
			7			5	3	0							6			3
			8			5	0	1							5			2
			6			2	6	3							3			3
			7			2	0	1							4			0
			7			1	4	0							6			1
			5			3	1	2							1			3
			4			5	2	3							5			2
			6			3	1	4							7			0
			3			1	0	0							4			0
			6			1	0	4							2			0
			6			3	1	0							1			0
			5			2	1	0							6			2
			5			0	2	1							3			1
			7			3	1	2							2			4
			8			1	1	1							3			1
			5			0	1	1							3			1
			6			3	0	1							2			1
			12			3	1	3							5			0
			5			4	4	2							4			1
			3			3	0	3							4			0
			5			2	2	2							3			3
			7			5	2	0							3			0
			4			3	2	0							7			0
			4			1	0	2							6			0
			2			4	2	1							4			0
			2			4	2	2							3			3
			7			2	0	1							1			0
			8			5	2	1							2			1
			4			1	3	0							6			2
			4			2	1	0							4			2
			6			1	0	0							3			1
			8			2	0	0							4			2
			8			2	4	2							3			0
			9			0	0	0							7			3
			5			3	1	1							4			1
			5			1	0	4							4			1
			3			5	3	5							1			2
			6			4	1	0							7			1
			8			0	0	0							1			0
			6			2	1	3							1			0
			6			4	0	0							4			1
			5			4	0	1							2			0
			5			3	3	2							5			3
			6			2	1	0							3			3
			6			3	0	0							3			1
			4			1	0	2							4			1
			5			2	3	0							5			1
			7			3	3	0							5			2
			3			2	1	0							6			2
			8			1	4	2							5			2
			10			3	5	0							4			1
			6			3	1	0							4			1
			6			1	1	1							4			3
			5			3	1	2							5			1
			6			0	0	1							3			1
			7			1	0	1							3			1
			4			3	1	3							7			0
			4			4	3	1							3			3
			5			3	2	0							4			5
			8			3	2	1							3			2
			6			1	1	1							4			1
			4			3	0	1							3			2
			4			2	0	4							3			0
			5			3	4	0							4			2
			1			2	2	0							6			2
			5			1	4	0							3			2
			3			2	1	1							4			1
			4			2	0	3							3			2
			5			1	1	0							3			1
			4			4	3	1							3			2
			4			3	2	2							4			0
			3			1	1	0							5			2
			10			2	1	3							5			1
			5			3	0	0							4			2
			5			3	3	2							6			0
			4			2	2	2							4			0
			4			0	0	3							6			1
			5			1	1	1							4			0
			7			1	0	4							2			1
			7			2	2	0							5			1
			6			3	1	0							2			2
			5			4	2	4							3			6
			4			5	1	0							5			0
			7			3	2	0							6			2
			4			4	1	1							6			0
			7			5	3	0							5			2
			5			2	0	3							4			2
			6			1	0	1							5			0
			4			2	1	1							6			3
			5			5	1	3							7			1
			7			0	1	0							2			0
			4			1	0	3							4			1
			5			2	1	1							2			3
			7			4	1	2							2			2
			6			4	2	0							4			4
			6			1	4	1							5			1
			5			0	0	0							5			2
			5			3	0	3							4			1
			5			3	1	1							4			3
			5			3	2	2							2			2
			7			4	0	0							2			2
			7			2	4	0							2			1
			5			4	1	1							1			1
			3			1	0	5							3			3
			5			2	2	3							2			1
			3			3	2	3							7			2
			7			3	2	3							3			1
			5			1	1	1							5			0
			7			1	1	1							5			2
			6			0	1	1							4			1
			7			2	0	0							4			5
			5			2	0	1							4			0
			8			2		2							5			2
			8			1		1							4			1
			6			1		1							5			1
			3			3		0							4			1
			2			2		1							5			0
			2			2		2							6			3
						0		1							7			1
						2		1							4			0
						1		0							3			1
						2		2							3			0
						3		0							3			2
						3		4							4			1
						4		0							3			1
						0		1							4			0
						2		1							3			4
						0		1							6			1
						2		0							5			0
						1		0							4			8
						2		0							3			1
						1		1							0			1
						1		3							5			6
						0		0							5			4
						3		2							3			0
						3		1							5			2
						2		2							5			1
						1		3							7			1
						4		3							8			0
						0		2							4			2
						1		2							5			1
						0		1							3			1
						1		0							6			0
						0		2							8			2
						2		1							7			0
						3		0							4			0
						3		0							1			0
						1		0							0			2
						0		3							2			2
						2		0							6			2
						1		0							3			0
						0		1										0
						2		0										1
						2		4										1
						2		2										1
						2		2										1
						5		5										0
						3		5										0
						1		0										2
						2		2										1
						3		0										3
						0		1										3
						0		1										2
						1		0										0
						2		1										2
						1		1										2
						2		0										3
						4		4										1
						1		0										0
						1		2										3
						2		0										2
						6		0										0
						2		2										0
						1		0										1
						4		1										1
						3		1										3
						3		1										0
						3		2										2
						2		1										1
						4		0										1
						1		0										0
						3		0										2
						4		0										2
						1		0										0
						2		0										0
						1		0										0
						4		0										2
						3		0										0
						4		4										0
						4		1										3
						3		1										1
						3		1										0
						1		1										0
						3		1										4
						4		1										3
						5		0										2
						2		0										1
						3		0										2
						5		1										5
						2		1										1
						5		0										1
						4		0										1
						0		1										2
						2		0										2
						3		0										2
						4		1										3
						3		0										1
						2		1										2
						1		1										2
						3		0										0
						1		2										2
						1		1										3
						0		3										2
						3		0										2
						4		3										3
						0		1										0
						1		4										0
						1		1										0
						1		0										0
						3		0										1
						3		3										3
						1		0										0
						2		1										1
						2		1										1
						0		2										2
						2		0										0
						2		4										5
						1		0										3
						5		1										1
						1		3										1
						1		2										2
						2		0										1
						2		3										1
						3		3										1
						3		0										6
						2		2										1
						2		5										0
						2		1										0
						3		1										5
						3		2										0
						3		0										2
						1		1										1
						3		3										3
						0		2										0
						1		0										0
						4		1										1
						4		1										2
						4		4										0
						4		2										2
						4		4										0
						5		0										2
						0		0										0
						3		1										0
						1		1										0
						3		0										1
						3		0										2
						2		2										2
						2		0										2
						0		2										3
						2		0										2
						2		2										2
						5		0										1
						0		3										2
						0		1										0
						3		4										0
						0		2										3
						2		1										4
						1		1										0
						3		0										0
						1		4										4
						1		2										2
						4		0										1
						4		1										0
						1		0										3
						1		0										1
						1		0										4
						4		1										0
						2		0										0
						5		1										1
						2		0										0
						2		0										1
						2		0										5
						0		3										2
						2		2										1
						3		1										0
						1		3										1
						1		1										5
						1		0										1
						3		0										3
						1		0										1
						2		1										1
						2		3										4
						1		5										3
						0		2										0
						4		0										1
						0		2										1
						2		3										0
						3		3										2
						2		1										0
						1		0										1
						1		2										0
						0		2										3
						3		2										1
						2		3										2
						0		3										2
						3		1										1
						1		4										2
						2		2										4
						1		0										2
						1		1										5
						4		1										2
						2		1										2
						1		0										1
						2		0										1
						2		0										2
						4		2										1
						1		1										1
						1		2										2
						0		2										2
						2		3										0
						4		0										1
								3										2
								2										2
								3										4
								1										2
								2										3
								3										0
								3										3
								2										1
								1										2
								1										4
								1										2
								1										1
								0										2
								0										3
								3										0
								4										3
								0										2
																		3
																		4
																		2
																		1
																		1
																		2
																		1
																		2
																		0
																		0
																		0
																		1
																		1
																		1
																		1
																		3
																		2
																		1
																		1
																		2
																		0
																		1
																		0
																		1
																		1
																		1
																		2
																		3
																		0
																		0
																		4
																		1
																		2
																		0
																		0
																		1
																		1
																		1
																		0
																		2
																		1
																		0
																		0
																		1
																		5
																		1
																		1
																		4
																		1
																		1
																		1
																		0
																		2
																		3
																		2
																		2
																		3
																		3
																		1
																		3
																		0
																		1
																		0
																		3
																		1
																		1
																		2
																		3
																		1
																		2
																		1
																		1
																		2
																		3
																		0
																		0
																		1
																		3
																		0
																		1
																		3
																		5
																		2
																		3
																		0
																		2
																		2
																		0
																		0
																		1
																		3
																		3
																		1
																		2
																		2
																		0
																		2
																		0
																		0
																		0
																		0
																		1
																		0
																		2
																		3
																		1
																		1
																		0
																		2
																		1
																		0
																		0
																		1
																		0
																		2
																		3
																		1
																		0
																		3
																		2
																		3
																		1
																		3
																		1
																		2
																		4
																		2
																		1
																		1
																		4
																		1
																		4
																		3
																		2
																		0
																		1
																		3
																		3
																		1
																		1
																		1
																		2
																		0
																		1
																		2
																		1
																		5
																		0
																		1
																		3
																		1
																		2
																		4
																		2
																		2
																		0
																		1
																		1
																		2
																		1
																		4
																		4
																		0
																		0
																		2
																		1
																		3
																		2
																		1
																		0
																		1
																		0
																		2
																		3
																		4
																		1
																		0
																		0
																		0
																		1
																		1
																		3
																		1
																		0
																		2
																		0
																		0
																		1
																		0
																		4
																		4
																		5
																		3
																		1
																		1
																		0
																		2
																		3
																		3
																		0
